## Supplemental Table 8 for "Acute Sprint Exercise Transcriptome in Human Adipose Tissue: Associations with Growth Hormone" (part 1 of 3)

### Sheet: Table S8
Table S8. Correlations between serum GH peak (adjusted for pre-values) and post-exercise gene expression (array data, adjusted for pre-values) in SIT and CON groups (9 females and 9 males).
AveExpr	P.Value	Adj.P	Probeset	Gene Symbol	Description
6.42125	3.04912e-06	0.0735235	16968497	ARHGAP24	Rho GTPase activating protein 24
4.41125	7.2104e-06	0.113776	16851648	TAF4B	TAF4b RNA polymerase II, TATA box binding protein (TBP)-associated factor, 105kDa
7.38083	1.04635e-05	0.113776	16705199	ARID5B	AT rich interactive domain 5B (MRF1-like)
3.31917	1.30494e-05	0.113776	16712936	MIR938	microRNA 938
6.29167	1.41553e-05	0.113776	16712934	MIR604	microRNA 604
2.62208	2.11568e-05	0.145356	16805590	LOC105371017	uncharacterized LOC105371017
2.07542	2.41125e-05	0.145356	16743827	LOC102723895	uncharacterized LOC102723895
6.88583	3.25369e-05	0.159543	16971019	GAB1	GRB2-associated binding protein 1
2.30833	4.81249e-05	0.175647	16955883	LOC105377127	uncharacterized LOC105377127
6.555	5.41549e-05	0.175647	16700673	IRF2BP2	interferon regulatory factor 2 binding protein 2
3.08375	5.46325e-05	0.175647	16943919	C3orf52	chromosome 3 open reading frame 52
9.58667	6.68969e-05	0.201636	16837326	PRKAR1A	protein kinase, cAMP-dependent, regulatory, type I, alpha
4.86792	8.87519e-05	0.237786	17080188	SYBU	syntabulin (syntaxin-interacting)
5.19042	0.000112125	0.283754	16703642	MAP3K8	mitogen-activated protein kinase kinase kinase 8
1.89875	0.000132803	0.283754	17006019	OR2J3	olfactory receptor, family 2, subfamily J, member 3
5.48958	0.000138308	0.283754	16810970	SNORD18C; RPL4	small nucleolar RNA, C/D box 18C; ribosomal protein L4
6.64833	0.000154081	0.283754	16748304	GABARAPL1	GABA(A) receptor-associated protein like 1
6.72333	0.000157301	0.283754	17088527	TLR4	toll-like receptor 4
2.32667	0.000163811	0.283754	16662317	GJB4	gap junction protein beta 4
3.71042	0.000172241	0.283754	17073527	EXOSC4	exosome component 4
3.87375	0.000178848	0.283754	17023298	RNF217-AS1	RNF217 antisense RNA 1 (head to head)
2.93375	0.000180029	0.283754	16884030	SULT1C2	sulfotransferase family 1C member 2
4.01917	0.000210339	0.283754	16809027	ATP8B4	ATPase, class I, type 8B, member 4
8.27208	0.000210674	0.283754	17106493	IL13RA1	interleukin 13 receptor, alpha 1
4.83208	0.000212159	0.283754	16824463	RPS15A	ribosomal protein S15a
5.13042	0.000246127	0.283754	16954567	CISH	cytokine inducible SH2-containing protein
5.06583	0.000254817	0.283754	16937930	LSM3	LSM3 homolog, U6 small nuclear RNA and mRNA degradation associated
3.86958	0.000255446	0.283754	17116355	LOC105377221	uncharacterized LOC105377221
3.86958	0.000255446	0.283754	17117092	LOC105377221; LOC105377222	uncharacterized LOC105377221; uncharacterized LOC105377222
3.52708	0.000257476	0.283754	16962705	UTS2B	urotensin 2B
4.87042	0.000275164	0.283754	16761423	YBX3	Y box binding protein 3
5.08292	0.000278683	0.283754	16968521	MIR4451	microRNA 4451
2.11833	0.000283356	0.283754	16991257	LOC105378235	uncharacterized LOC105378235
6.1875	0.000283362	0.283754	17083282	CDC37L1	cell division cycle 37-like 1
5.86542	0.000285356	0.283754	16784201	PTGDR	prostaglandin D2 receptor (DP)
3.3575	0.000290283	0.283754	16704614	ANXA8	annexin A8
4.1975	0.000319318	0.290555	16847771	ERN1	endoplasmic reticulum to nucleus signaling 1
6.97542	0.000327931	0.292867	16705313	SIRT1	sirtuin 1
3.54125	0.000355458	0.297291	16703667	SVILP1	supervillin pseudogene 1
7.98792	0.000363584	0.297291	17013597	GINM1	glycoprotein integral membrane 1
4.49792	0.000363647	0.297291	17019250	TBCC	tubulin folding cofactor C
5.24208	0.000432067	0.325576	17010692	RWDD2A	RWD domain containing 2A
4.43042	0.000480348	0.34575	16990534	ARHGAP26-IT1	ARHGAP26 intronic transcript 1
2.47208	0.000493403	0.349924	16798451	LOC100128714	uncharacterized LOC100128714
7.36625	0.000526541	0.357842	16662475	AGO3	argonaute RISC catalytic component 3
7.20542	0.000586847	0.372385	17117613	ANKRD10; ANKRD10-IT1	ankyrin repeat domain 10; ANKRD10 intronic transcript 1
4.65208	0.000606597	0.379919	17012262	RNF217	ring finger protein 217
3.29875	0.000646741	0.393831	16971046	MIR3139	microRNA 3139
5.44792	0.000675509	0.393831	16664272	UQCRH	ubiquinol-cytochrome c reductase hinge protein
6.06292	0.000677808	0.393831	16684812	RNF19B	ring finger protein 19B
1.74083	0.000696766	0.394016	16768401	KERA	keratocan
1.85167	0.000715185	0.394687	17097037	MIR3927	microRNA 3927
3.76792	0.000742299	0.394687	16874347	IRF3	interferon regulatory factor 3
6.04583	0.000757248	0.394687	16978164	ADH5	alcohol dehydrogenase 5 (class III), chi polypeptide
6.07583	0.000762451	0.394687	16907173	ORC2	origin recognition complex subunit 2
2.09875	0.000770431	0.394687	16800019	PLA2G4E-AS1	PLA2G4E antisense RNA 1
2.15875	0.000781787	0.394687	16868797	AP1M2	adaptor-related protein complex 1, mu 2 subunit
1.64667	0.000795005	0.394687	16761533	TAS2R42	taste receptor, type 2, member 42
8.49375	0.000818387	0.394687	16694359	SCARNA4	small Cajal body-specific RNA 4
2.61208	0.000839158	0.394687	16890723	RUFY4	RUN and FYVE domain containing 4
4.27458	0.000858647	0.394687	16956707	ST3GAL6-AS1	ST3GAL6 antisense RNA 1
5.17833	0.000869293	0.394687	16763295	PRICKLE1	prickle homolog 1
10.1567	0.000872699	0.394687	17104049	SNORA11; MAGED2	small nucleolar RNA, H/ACA box 11; MAGE family member D2
6.62708	0.000884018	0.394687	16879500	PLEKHH2	pleckstrin homology domain containing, family H (with MyTH4 domain) member 2
3.81333	0.000900252	0.394687	16810647	RASL12	RAS-like, family 12
3.43125	0.000940276	0.402724	16934458	APOL4	apolipoprotein L, 4
3.68833	0.000948746	0.402724	16809805	ZNF280D	zinc finger protein 280D
2.32333	0.000951987	0.402724	16847711	GH1	growth hormone 1
10.1375	0.00098096	0.409807	16763964	SNORA2C; MIR1291	small nucleolar RNA, H/ACA box 2C; microRNA 1291
5.40958	0.00100272	0.409807	16951917	CMTM6	CKLF-like MARVEL transmembrane domain containing 6
5.04792	0.00103373	0.418003	17076285	RAB11FIP1	RAB11 family interacting protein 1 (class I)
3.92292	0.00106427	0.419285	16728284	LOC105369371	uncharacterized LOC105369371
3.94375	0.00107518	0.419285	16805804	FAM138E	family with sequence similarity 138, member E
6.02917	0.00107633	0.419285	17082982	DOCK8	dedicator of cytokinesis 8
6.43708	0.00107808	0.419285	16751083	LARP4	La ribonucleoprotein domain family, member 4
5.05667	0.00109483	0.422396	16903090	MCM6	minichromosome maintenance complex component 6
2.5275	0.00111365	0.42289	16726704	ZNHIT2	zinc finger, HIT-type containing 2
2.28667	0.00113256	0.42375	16744939	TMPRSS4-AS1	TMPRSS4 antisense RNA 1
4.27542	0.00115213	0.42375	17092842	IFNA14	interferon, alpha 14
6.81583	0.00115567	0.42375	17067970	ASH2L	ash2 (absent, small, or homeotic)-like (Drosophila)
6.29042	0.00115712	0.42375	17070013	RDH10	retinol dehydrogenase 10 (all-trans)
2.15542	0.00115985	0.42375	16855375	LOC101927229	uncharacterized LOC101927229
4.84083	0.00118625	0.425407	16917849	THBD	thrombomodulin
7.54292	0.00119178	0.425407	17067566	RBPMS	RNA binding protein with multiple splicing
3.40708	0.00119706	0.425407	16938495	ZCWPW2	zinc finger, CW type with PWWP domain 2
3.41083	0.00119967	0.425407	16658097	LOC105378596	uncharacterized LOC105378596
2.38708	0.00122043	0.42711	17101871	MIR4768	microRNA 4768
6.90875	0.00123203	0.42711	17012148	GJA1	gap junction protein alpha 1
7.06708	0.00123237	0.42711	16707047	PTEN	phosphatase and tensin homolog
4.51167	0.00125206	0.42711	16836624	MIR21; VMP1	microRNA 21; vacuole membrane protein 1
7.47958	0.00125416	0.42711	16917004	GPCPD1	glycerophosphocholine phosphodiesterase 1
6.84042	0.0013039	0.431535	16939815	ABHD5	abhydrolase domain containing 5
4.1075	0.00131568	0.431535	16773581	RNU6-82P	RNA, U6 small nuclear 82, pseudogene
5.84333	0.00134269	0.431535	17013588	SUMO4	small ubiquitin-like modifier 4
4.78083	0.00138135	0.431535	16990267	PCDHB5	protocadherin beta 5
6.70458	0.0013944	0.431535	17002846	DUSP1	dual specificity phosphatase 1
1.70875	0.00140066	0.431535	16802838	LOC105370890	uncharacterized LOC105370890
3.02458	0.00140553	0.431535	16707955	FRAT1	frequently rearranged in advanced T-cell lymphomas 1
5.07583	0.00142081	0.431535	16704351	ZNF22	zinc finger protein 22
3.79417	0.00143142	0.431535	17023810	SGK1	serum/glucocorticoid regulated kinase 1
8.12625	0.00143171	0.431535	16799315	THBS1	thrombospondin 1
3.25333	0.0014582	0.434093	16881189	LINC01143	long intergenic non-protein coding RNA 1143
4.11417	0.00148926	0.437934	16953592	TMEM89	transmembrane protein 89
6.25167	0.00152248	0.438013	16955935	LOC100508226	HHSL751
2.61833	0.00152586	0.438013	16844996	ZNF385C	zinc finger protein 385C
2.14208	0.00155375	0.442261	16722000	LOC101928053	uncharacterized LOC101928053
1.73	0.00156817	0.442261	16900041	LOC101928347	uncharacterized LOC101928347
2.70333	0.00160323	0.44952	16767901	LOC105369863	uncharacterized LOC105369863
7.01667	0.00162009	0.451621	16707030	PTEN	phosphatase and tensin homolog
9.92792	0.00164607	0.456227	16846864	MMD	monocyte to macrophage differentiation-associated
5.34958	0.00167093	0.46047	16878662	YPEL5	yippee like 5
1.53167	0.00168396	0.461425	17114314	MIR18B	microRNA 18b
1.50417	0.00172459	0.469886	16774837	CTAGE10P	CTAGE family, member 10, pseudogene
4.88542	0.00176263	0.472248	16931856	LOC101929839	uncharacterized LOC101929839
1.89458	0.00183158	0.482677	16779593	MIR3169	microRNA 3169
2.13625	0.00187013	0.489334	16687752	C1orf168	chromosome 1 open reading frame 168
2.79125	0.00187714	0.489334	16899288	LBX2	ladybird homeobox 2
2.91333	0.00190854	0.489833	17076471	LOC105379383	uncharacterized LOC105379383
1.96958	0.00190952	0.489833	16861064	LOC102723617	uncharacterized LOC102723617
4.55708	0.0019608	0.495087	17095703	NFIL3	nuclear factor, interleukin 3 regulated
5.45167	0.00199347	0.495929	16798782	GOLGA8H	golgin A8 family, member H
7.77833	0.00199519	0.495929	16672390	IFI16	interferon, gamma-inducible protein 16
6.07333	0.00199848	0.495929	16960186	PLSCR1	phospholipid scramblase 1
4.33125	0.00200527	0.495929	16657767	VWA1; ATAD3C	von Willebrand factor A domain containing 1; ATPase family, AAA domain containing 3C
4.77083	0.00207188	0.497117	16936732	RABL2B	RAB, member of RAS oncogene family-like 2B
2.32917	0.00207617	0.497117	16701626	OR2T11	olfactory receptor, family 2, subfamily T, member 11 (gene/pseudogene)
2.51667	0.0020775	0.497117	17078355	JPH1	junctophilin 1
2.295	0.00214259	0.501466	17118154	LOC105374954	uncharacterized LOC105374954
4.16333	0.00214864	0.501466	16866940	LSM7	LSM7 homolog, U6 small nuclear RNA and mRNA degradation associated
3.46042	0.00215054	0.501466	17005916	ZNF192P1	zinc finger protein 192 pseudogene 1
2.99292	0.00215244	0.501466	16669087	SLC22A15	solute carrier family 22, member 15
2.13917	0.00220354	0.501498	16941252	IQCF3	IQ motif containing F3
5.76083	0.00222994	0.501498	16792798	SAV1	salvador family WW domain containing protein 1
5.58375	0.00223208	0.501498	16846448	SPOP	speckle-type POZ protein
4.66833	0.00223279	0.501498	16864983	ZNF331	zinc finger protein 331
6.56708	0.00224194	0.501498	16804333	AKAP13	A kinase (PRKA) anchor protein 13
7.06542	0.00225518	0.501498	17090564	SNORD62A; SNORD62B	small nucleolar RNA, C/D box 62A; small nucleolar RNA, C/D box 62B
7.06542	0.00225518	0.501498	17090566	SNORD62A; SNORD62B	small nucleolar RNA, C/D box 62A; small nucleolar RNA, C/D box 62B
3.21167	0.00229501	0.503086	16713762	ANXA8; ANXA8L1	annexin A8; annexin A8-like 1
2.38	0.00232044	0.50408	17053888	LOC105375589	uncharacterized LOC105375589
2.8125	0.00235199	0.506371	16805216	ASB9P1	ankyrin repeat and SOCS box containing 9 pseudogene 1
2.75875	0.00245956	0.524677	16892305	CHRNG	cholinergic receptor, nicotinic gamma
1.77333	0.00246966	0.524677	16755600	MIR1827	microRNA 1827
3.40708	0.00255018	0.532327	16871202	RHPN2	rhophilin, Rho GTPase binding protein 2
6.51875	0.00256885	0.532327	17084838	RECK	reversion-inducing-cysteine-rich protein with kazal motifs
5.92792	0.00261108	0.532327	16964888	HTRA3	HtrA serine peptidase 3
8.19	0.00261948	0.532327	16850865	ANKRD12	ankyrin repeat domain 12
6.71792	0.00263218	0.532327	16665656	RAVER2	ribonucleoprotein, PTB-binding 2
3.39208	0.0026344	0.532327	16998097	NR2F1-AS1	NR2F1 antisense RNA 1
4.87583	0.00263447	0.532327	16688904	TTLL7-IT1	TTLL7 intronic transcript 1
3.36917	0.00264358	0.532327	16885509	MED15P9	mediator complex subunit 15 pseudogene 9
2.46042	0.00266931	0.532327	16775301	ATXN8OS	ATXN8 opposite strand (non-protein coding)
2.33792	0.00269946	0.532327	16775009	LOC101929657	uncharacterized LOC101929657
5.73417	0.00270688	0.532327	16662728	LOC105378662; LOC105378663	uncharacterized LOC105378662; uncharacterized LOC105378663
7.06625	0.0027376	0.532327	16712879	SVIL	supervillin
2.80208	0.0027481	0.532327	17078271	RPL7	ribosomal protein L7
3.63167	0.0027485	0.532327	16817349	NPIPB8	nuclear pore complex interacting protein family, member B8
5.47583	0.00276091	0.532592	16987766	C5orf30	chromosome 5 open reading frame 30
2.73042	0.00278632	0.534498	16907729	CRYGC	crystallin gamma C
1.87042	0.00279802	0.534498	17074007	OR4F21	olfactory receptor, family 4, subfamily F, member 21
2.44417	0.0028151	0.534498	16765041	KRT77	keratin 77, type II
2.15958	0.00282144	0.534498	16710540	NPS	neuropeptide S
6.37417	0.0028283	0.534498	16668603	CEPT1	choline/ethanolamine phosphotransferase 1
2.12042	0.00284953	0.534498	16925902	LINC00479	long intergenic non-protein coding RNA 479
3.57208	0.00286959	0.534498	17001075	FGF1	fibroblast growth factor 1 (acidic)
2.15	0.00288254	0.534498	16928329	BCRP3	breakpoint cluster region pseudogene 3
7.35333	0.00288754	0.534498	17051159	HILPDA	hypoxia inducible lipid droplet-associated
3.6575	0.00289271	0.534498	17085595	FOXD4L3	forkhead box D4-like 3
5.45333	0.00293352	0.537917	16938667	CNOT10	CCR4-NOT transcription complex subunit 10
2.22542	0.00295081	0.539038	17051721	FLJ40288	uncharacterized FLJ40288
7.08167	0.00298393	0.542188	16660919	TMEM57	transmembrane protein 57
5.74917	0.00303945	0.542188	16889503	STRADB	STE20-related kinase adaptor beta
4.52833	0.00307893	0.542188	17078893	LOC101929709	uncharacterized LOC101929709
7.22167	0.00313477	0.542188	17024020	BCLAF1	BCL2-associated transcription factor 1
2.92167	0.00317212	0.542188	16767115	RPSAP52	ribosomal protein SA pseudogene 52
2.04625	0.00320408	0.542188	16876842	LOC105373416	uncharacterized LOC105373416
5.51	0.00321425	0.542188	17056328	NOD1	nucleotide-binding oligomerization domain containing 1
5.38792	0.00323017	0.542188	16805474	ARRDC4	arrestin domain containing 4
2.53875	0.00324135	0.542188	16704826	C10orf53	chromosome 10 open reading frame 53
7.07708	0.0032661	0.542188	16695578	DEDD	death effector domain containing
4.26583	0.00327557	0.542188	16823588	ANKS3	ankyrin repeat and sterile alpha motif domain containing 3
2.57042	0.00327984	0.542188	16695934	MIR921	microRNA 921
4.59167	0.00330327	0.542188	16796438	LOC105370641	uncharacterized protein C14orf113
3.67792	0.00330875	0.542188	17057813	COBL	cordon-bleu WH2 repeat protein
5.79625	0.00334445	0.542188	16853498	LPIN2	lipin 2
5.855	0.0033574	0.542188	16897313	CALM2	calmodulin 2 (phosphorylase kinase, delta)
2.05458	0.00335984	0.542188	16834970	LOC105371805	uncharacterized LOC105371805
4.06833	0.00336098	0.542188	16915484	C20orf197	chromosome 20 open reading frame 197
2.66583	0.00336155	0.542188	16729095	TPBGL	trophoblast glycoprotein-like
2.38083	0.00339624	0.545957	16688955	LINC01555	long intergenic non-protein coding RNA 1555
3.76417	0.00342815	0.546404	16895838	ZNF513	zinc finger protein 513
1.90833	0.00345483	0.546404	16981420	LOC100506085	uncharacterized LOC100506085
7.42833	0.00348546	0.546404	16781059	ANKRD10; ANKRD10-IT1	ankyrin repeat domain 10; ANKRD10 intronic transcript 1
2.45417	0.00350468	0.546404	16870769	LOC105372310	uncharacterized LOC105372310
6.6225	0.00356025	0.546404	16902357	NIFK	nucleolar protein interacting with the FHA domain of MKI67
3.05	0.00356878	0.546404	17049996	LOC101927902	uncharacterized LOC101927902
2.65	0.00357246	0.546404	17102684	MPC1L	mitochondrial pyruvate carrier 1-like
2.50667	0.0035811	0.546404	16937893	TPRXL	tetra-peptide repeat homeobox-like
1.7075	0.00361185	0.547752	16972420	MIR548T	microRNA 548t
1.93333	0.00363487	0.547797	16902128	DPP10-AS3	DPP10 antisense RNA 3
2.27	0.00365365	0.548913	17087958	LOC105376206	uncharacterized LOC105376206
3.13333	0.00368441	0.551815	16969799	LOC105377362	uncharacterized LOC105377362
4.485	0.003735	0.555912	17109342	AP1S2	adaptor-related protein complex 1 sigma 2 subunit
2.21417	0.00374871	0.555912	16815332	LOC100128770	uncharacterized LOC100128770
6.45042	0.00378372	0.555912	16765683	PHC1	polyhomeotic homolog 1 (Drosophila)
3.50167	0.00381554	0.555912	16894283	MBOAT2	membrane bound O-acyltransferase domain containing 2
4.66958	0.00385248	0.557928	16769419	GLT8D2	glycosyltransferase 8 domain containing 2
4.94167	0.00388174	0.558809	17111366	PHF8	PHD finger protein 8
3.35125	0.00395516	0.564851	16907234	ALS2CR12	amyotrophic lateral sclerosis 2 chromosome region candidate 12
8.78083	0.00399652	0.564851	16778713	TPT1	tumor protein, translationally-controlled 1
5.25958	0.00400787	0.564851	17085998	PCSK5	proprotein convertase subtilisin/kexin type 5
2.66208	0.00405899	0.564851	17044793	MIR550A1	microRNA 550a-1
4.7775	0.00419324	0.564851	16805967	NIPA2	non imprinted in Prader-Willi/Angelman syndrome 2
2.90167	0.00420007	0.564851	16838022	ZACN	zinc activated ligand-gated ion channel
3.12792	0.004201	0.564851	16701403	LOC255654	uncharacterized LOC255654
3.94792	0.00420992	0.564851	16792644	LINC01599	long intergenic non-protein coding RNA 1599
3.96708	0.00421504	0.564851	17052252	TBXAS1	thromboxane A synthase 1 (platelet)
4.14958	0.00422953	0.564851	17075421	TNFRSF10B	tumor necrosis factor receptor superfamily, member 10b
2.13583	0.00423939	0.564851	17060317	CYP3A7; CYP3A7-CYP3A51P	cytochrome P450, family 3, subfamily A, polypeptide 7; CYP3A7-CYP3A51P readthrough
2.38333	0.00425895	0.564851	17016366	HIST1H2AB	histone cluster 1, H2ab
7.52083	0.00426259	0.564851	16943107	CRYBG3	crystallin beta-gamma domain containing 3
4.17375	0.00426486	0.564851	16974529	FGFBP2	fibroblast growth factor binding protein 2
2.98083	0.00427001	0.564851	16728632	FOLR1	folate receptor 1 (adult)
3.75208	0.0042771	0.564851	16899224	RTKN	rhotekin
5.78042	0.00428728	0.564851	16766279	SNORD59B	small nucleolar RNA, C/D box 59B
5.41458	0.00429078	0.564851	17118039	LOC100507209	uncharacterized LOC100507209
6.3675	0.00429365	0.564851	16762237	C2CD5	C2 calcium-dependent domain containing 5
2.42583	0.00429389	0.564851	16719653	LOC105378567	uncharacterized LOC105378567
2.7525	0.00429715	0.564851	16778489	RNU6-57P	RNA, U6 small nuclear 57, pseudogene
2.48625	0.00431119	0.564851	16836349	RNF126P1	ring finger protein 126 pseudogene 1
1.93458	0.00432024	0.564851	16679797	OR14C36	olfactory receptor, family 14, subfamily C, member 36
6.67167	0.00432304	0.564851	16783927	KLHDC1	kelch domain containing 1
3.09583	0.00436356	0.565928	16884602	IL36A	interleukin 36, alpha
2.97625	0.00441383	0.569801	17116810	AMELY	amelogenin, Y-linked
7.67333	0.00441889	0.569801	16956983	CBLB	Cbl proto-oncogene B, E3 ubiquitin protein ligase
9.39167	0.00444958	0.572228	16721807	SNORA23	small nucleolar RNA, H/ACA box 23
7.15583	0.00451706	0.575382	16774162	NHLRC3	NHL repeat containing 3
2.33708	0.00454459	0.575382	16688527	LOC105378798	uncharacterized LOC105378798
2.97167	0.00454587	0.575382	16930144	APOBEC3A_B; APOBEC3A; APOBEC3B	APOBEC3A and APOBEC3B deletion hybrid; apolipoprotein B mRNA editing enzyme, catalytic polypeptide-like 3A; apolipoprotein B mRNA editing enzyme, catalytic polypeptide-like 3B
3.89417	0.00460345	0.575382	16704454	LOC101927699; LOC102724593	uncharacterized LOC101927699; uncharacterized LOC102724593
1.86417	0.0046379	0.575382	16778918	LINC01198	long intergenic non-protein coding RNA 1198
2.49375	0.00466429	0.575382	17024113	NHEG1	neuroblastoma highly expressed 1
3.43167	0.00467182	0.575382	16932804	RIMBP3C	RIMS binding protein 3C
8.62333	0.00467733	0.575382	17102755	DDX3X	DEAD (Asp-Glu-Ala-Asp) box helicase 3, X-linked
7.89542	0.00467767	0.575382	16969658	SEC24B	SEC24 homolog B, COPII coat complex component
7.34667	0.00467978	0.575382	16910589	DEFB132	defensin, beta 132
2.92792	0.00469245	0.575382	16986866	ATP6AP1L	ATPase, H+ transporting, lysosomal accessory protein 1-like
4.87292	0.00469475	0.575382	16828450	CFDP1	craniofacial development protein 1
8.94125	0.0047544	0.575382	16985518	PIK3R1	phosphoinositide-3-kinase, regulatory subunit 1 (alpha)
2.2525	0.00478513	0.575382	16667948	VAV3-AS1	VAV3 antisense RNA 1
4.25833	0.00482842	0.575382	16990288	PCDHB16	protocadherin beta 16
6.6175	0.00493218	0.575382	16689869	F3	coagulation factor III (thromboplastin, tissue factor)
2.03583	0.0049369	0.575382	16891613	LOC105373907	uncharacterized LOC105373907
3.82375	0.00498088	0.575382	17015972	NHLRC1	NHL repeat containing E3 ubiquitin protein ligase 1
5.10667	0.00501199	0.575382	16804205	ZSCAN2	zinc finger and SCAN domain containing 2
7.48125	0.00503068	0.575382	16850541	SMCHD1	structural maintenance of chromosomes flexible hinge domain containing 1
7.63792	0.00503797	0.575382	16702047	NET1	neuroepithelial cell transforming 1
2.36542	0.00503819	0.575382	16870860	ZNF676	zinc finger protein 676
3.4725	0.00507188	0.575382	16723695	MIR3973	microRNA 3973
2.63792	0.00507941	0.575382	17111585	SPIN2A	spindlin family, member 2A
2.34	0.00510392	0.575382	17106297	ZCCHC16	zinc finger, CCHC domain containing 16
3.5	0.00510644	0.575382	16923805	PCBP3; PCBP3-OT1	poly(rC) binding protein 3; PCBP3 overlapping transcript 1
4.82458	0.00520224	0.578053	17043588	GLCCI1	glucocorticoid induced 1
8.2225	0.00523883	0.579467	16709333	TCF7L2	transcription factor 7-like 2 (T-cell specific, HMG-box)
3.06667	0.00526033	0.580514	16780447	RNF113B	ring finger protein 113B
4.1	0.00532015	0.585776	17103396	WAS	Wiskott-Aldrich syndrome
1.97625	0.00534681	0.585868	16981631	GLRA3	glycine receptor alpha 3
6.75833	0.0053641	0.585868	17113725	LAMP2	lysosomal-associated membrane protein 2
3.29042	0.00538013	0.585868	16834151	KRTAP9-8	keratin associated protein 9-8
2.51125	0.00538622	0.585868	17023987	LOC644135	uncharacterized LOC644135
3.5025	0.00541269	0.585868	16954623	RRP9	ribosomal RNA processing 9, small subunit (SSU) processome component, homolog (yeast)
1.82958	0.00541818	0.585868	16732797	OR10G4	olfactory receptor, family 10, subfamily G, member 4
4.65458	0.00548209	0.58629	17013809	ESR1	estrogen receptor 1
2.68958	0.00549714	0.58629	17011393	OSTM1-AS1	OSTM1 antisense RNA 1
4.33083	0.00549808	0.58629	16910825	NOP56; SNORD86; MIR1292	NOP56 ribonucleoprotein; small nucleolar RNA, C/D box 86; microRNA 1292
2.99833	0.00550367	0.58629	17001404	SH3TC2	SH3 domain and tetratricopeptide repeats 2
3.35542	0.00550517	0.58629	16772172	UBC; RPS27A	ubiquitin C; ribosomal protein S27a
5.88833	0.00550754	0.58629	16973871	TMEM128	transmembrane protein 128
4.20333	0.0055443	0.58629	16692985	LYSMD1	LysM, putative peptidoglycan-binding, domain containing 1
4.48583	0.0055497	0.58629	16934568	FOXRED2	FAD-dependent oxidoreductase domain containing 2
2.49583	0.00555581	0.58629	16905441	LOC101929963	uncharacterized LOC101929963
3.59875	0.00558353	0.586647	16867135	APBA3	amyloid beta (A4) precursor protein-binding, family A, member 3
2.00333	0.00564391	0.588375	16760790	CD163L1	CD163 molecule-like 1
3.53208	0.00567105	0.588375	16925365	RUNX1	runt-related transcription factor 1
5.965	0.00567243	0.588375	16970068	SNHG8	small nucleolar RNA host gene 8
2.67542	0.0056862	0.588375	16898210	TMEM17	transmembrane protein 17
5.66833	0.00581619	0.597354	16721759	TMEM9B-AS1	TMEM9B antisense RNA 1
3.56417	0.00582168	0.597354	16938608	OSBPL10-AS1	OSBPL10 antisense RNA 1
6.72458	0.00585774	0.597625	16800921	FGF7	fibroblast growth factor 7
4.32292	0.00587698	0.597625	16937614	GHRLOS	ghrelin opposite strand/antisense RNA
4.94667	0.00588772	0.597625	17068972	SOX17	SRY box 17
4.50417	0.00591509	0.597625	16880648	LOC100507006	uncharacterized LOC100507006
3.57833	0.00597261	0.597625	17049904	LRRC17	leucine rich repeat containing 17
3.285	0.00598698	0.597625	16998616	LOC102467212	uncharacterized LOC102467212
7.41208	0.00600159	0.597625	17061048	POLR2J3; POLR2J2	polymerase (RNA) II (DNA directed) polypeptide J3; polymerase (RNA) II (DNA directed) polypeptide J2
3.69292	0.00601549	0.597625	17117726	CNP	2,3-cyclic nucleotide 3 phosphodiesterase
3.07292	0.00602791	0.597625	16734877	HBE1	hemoglobin, epsilon 1
3.02833	0.00602938	0.597625	16914747	LOC105372649	uncharacterized LOC105372649
5.23167	0.00603096	0.597625	16966186	N4BP2	NEDD4 binding protein 2
4.43833	0.00604244	0.597625	16943467	NFKBIZ	nuclear factor of kappa light polypeptide gene enhancer in B-cells inhibitor, zeta
4.75333	0.00607094	0.597625	16911675	MGME1	mitochondrial genome maintenance exonuclease 1
5.78292	0.00607788	0.597625	17100073	MIR4673	microRNA 4673
2.91042	0.00609385	0.597625	16938875	STAC	SH3 and cysteine rich domain
2.74125	0.0061065	0.597625	16854061	LOC100996324	uncharacterized LOC100996324
5.71667	0.00610993	0.597625	17110481	ELK1	ELK1, member of ETS oncogene family
2.38583	0.00612937	0.597625	17087118	LOC102724478	uncharacterized LOC102724478
2.95917	0.0061295	0.597625	17061545	NAMPT	nicotinamide phosphoribosyltransferase
4.24708	0.00614144	0.597625	16818239	ITGAM	integrin, alpha M (complement component 3 receptor 3 subunit)
4.68625	0.00614652	0.597625	16826043	HERC2P4	hect domain and RLD 2 pseudogene 4
2.35	0.00623448	0.603018	16681966	LOC105376762	uncharacterized LOC105376762
3.13208	0.00625042	0.603018	16865022	MIR520E	microRNA 520e
3.07958	0.00626449	0.603018	16838367	TMEM235	transmembrane protein 235
4.46208	0.00627507	0.603018	16932475	DGCR6L	DiGeorge syndrome critical region gene 6-like
6.84625	0.00630125	0.603018	16743111	CTSC	cathepsin C
1.96125	0.00630178	0.603018	16791796	LOC105370437	uncharacterized LOC105370437
4.16667	0.00632209	0.603018	16940615	WDR6	WD repeat domain 6
4.07708	0.00635803	0.603018	17047369	TRIM73; STAG3L1	tripartite motif containing 73; stromal antigen 3-like 1 (pseudogene)
8.7025	0.00639162	0.603018	16725908	SNORA57; METTL12	small nucleolar RNA, H/ACA box 57; methyltransferase like 12
3.04417	0.00640542	0.603018	16983950	SPEF2	sperm flagellar 2
3.33917	0.00640726	0.603018	17076976	LOC105375823	uncharacterized LOC105375823
4.44125	0.00642103	0.603018	16942576	MITF	microphthalmia-associated transcription factor
2.41458	0.00645736	0.603018	16973137	LOC105377603	uncharacterized LOC105377603
5.37083	0.00648169	0.603018	16753498	TBK1	TANK-binding kinase 1
4.49583	0.00649058	0.603018	16903966	LOC105373713	uncharacterized LOC105373713
5.52292	0.00659519	0.603018	16864883	ZNF808; RPL39P34	zinc finger protein 808; ribosomal protein L39 pseudogene 34
2.92792	0.00661481	0.603018	16818446	IGHV1OR16-3; IGHV3OR16-9	immunoglobulin heavy variable 1/OR16-3 (pseudogene); immunoglobulin heavy variable 3/OR16-9 (non-functional)
2.3825	0.00664298	0.603018	16920531	CBLN4	cerebellin 4 precursor
4.08125	0.0066466	0.603018	17085366	LOC101930026	uncharacterized LOC101930026
2.87958	0.00666472	0.603018	16719627	LINC01164	long intergenic non-protein coding RNA 1164
2.83833	0.00670191	0.603018	16822105	SPIRE2	spire-type actin nucleation factor 2
4.56083	0.00674167	0.603018	16881098	GMCL1	germ cell-less, spermatogenesis associated 1
3.50292	0.00676775	0.603018	17092122	SPATA6L	spermatogenesis associated 6-like
3.24083	0.00677283	0.603018	17002741	LOC728145	uncharacterized LOC728145
3.26875	0.00680904	0.603018	16914585	LOC105372640	uncharacterized LOC105372640
1.67167	0.00684037	0.603018	16853009	LOC105372184	uncharacterized LOC105372184
4.74083	0.00686448	0.603018	16928182	SUSD2	sushi domain containing 2
3.20083	0.00687034	0.603018	16704216	ZNF487	zinc finger protein 487
5.93458	0.00687779	0.603018	16794158	ZFP36L1	ZFP36 ring finger protein-like 1
8.6725	0.00689354	0.603018	17016494	HIST1H4K; HIST1H4J	histone cluster 1, H4k; histone cluster 1, H4j
3.25917	0.00689553	0.603018	16932394	ARVCF	armadillo repeat gene deleted in velocardiofacial syndrome
1.95083	0.00691588	0.603018	16798938	SCG5	secretogranin V
2.635	0.00693203	0.603018	16946597	LOC105374138	uncharacterized LOC105374138
2.31417	0.00697196	0.603018	16883255	VWA3B	von Willebrand factor A domain containing 3B
7.15708	0.00698924	0.603018	17094876	ZFAND5	zinc finger, AN1-type domain 5
4.26792	0.00701507	0.603018	16999817	KIF3A	kinesin family member 3A
7.10958	0.00703505	0.603018	16937035	ARL8B	ADP-ribosylation factor like GTPase 8B
4.93583	0.00703786	0.603018	16772994	IFT88	intraflagellar transport 88
5.55125	0.00705224	0.603018	17043177	SNORD13P2	small nucleolar RNA, C/D box 13 pseudogene 2
4.51792	0.00705226	0.603018	16786064	RGS6	regulator of G-protein signaling 6
8.115	0.00709113	0.604092	17024394	PLAGL1	pleiomorphic adenoma gene-like 1
3.04167	0.00710596	0.604092	16872602	CEACAM4	carcinoembryonic antigen-related cell adhesion molecule 4
2.49583	0.00714529	0.604092	16936816	CNTN6	contactin 6
2.76167	0.0071833	0.604092	16990548	HMHB1	histocompatibility (minor) HB-1
5.90292	0.0072059	0.604092	16808330	PPIP5K1	diphosphoinositol pentakisphosphate kinase 1
2.96875	0.00721222	0.604092	16964473	DOK7	docking protein 7
2.85292	0.00722911	0.604092	16983836	RXFP3	relaxin/insulin-like family peptide receptor 3
5.6625	0.00722962	0.604092	17095375	AGTPBP1	ATP/GTP binding protein 1
1.76167	0.00723752	0.604092	16972643	LINC01098	long intergenic non-protein coding RNA 1098
1.96667	0.00724971	0.604092	16799351	LOC100505534	uncharacterized LOC100505534
3.86583	0.00725701	0.604092	17095284	KIF27	kinesin family member 27
3.59667	0.00730945	0.604092	16720258	DRD4	dopamine receptor D4
2.2325	0.00733279	0.604092	16873525	LOC105372424	uncharacterized LOC105372424
2.17292	0.00739997	0.604092	17107406	SPANXB1	SPANX family, member B1
2.17292	0.00739997	0.604092	17107411	SPANXB1	SPANX family, member B1
2.58792	0.0074189	0.604092	17058009	LOC100240728	uncharacterized LOC100240728
2.19792	0.00741961	0.604092	16821647	LOC146513	uncharacterized LOC146513
4.47917	0.0074644	0.604092	16855358	CCDC68	coiled-coil domain containing 68
2.41833	0.00746566	0.604092	16817224	C16orf82	chromosome 16 open reading frame 82
3.21375	0.0075024	0.604961	16750154	CNTN1	contactin 1
5.34458	0.00755168	0.604961	16677259	NENF	neudesin neurotrophic factor
5.2125	0.00755323	0.604961	16881138	MXD1	MAX dimerization protein 1
6.26208	0.0075642	0.604961	16676764	CD55	CD55 molecule, decay accelerating factor for complement (Cromer blood group)
2.10625	0.00758349	0.605499	17002368	LOC105377690	uncharacterized LOC105377690
2.11667	0.0076031	0.606061	16875461	LILRA4; LILRA5	leukocyte immunoglobulin-like receptor, subfamily A (with TM domain), member 4; leukocyte immunoglobulin-like receptor, subfamily A (with TM domain), member 5
2.16083	0.00768668	0.608579	16997950	LOC105379071	uncharacterized LOC105379071
3.9275	0.0077624	0.608579	16872029	LGALS4	lectin, galactoside-binding, soluble, 4
5.6125	0.00777362	0.608579	16988062	DCP2	decapping mRNA 2
5.63083	0.00777597	0.608579	17092710	SCARNA8	small Cajal body-specific RNA 8
3.48333	0.00778447	0.608579	16686839	TRABD2B	TraB domain containing 2B
2.38708	0.007802	0.608579	16743751	MMP12	matrix metallopeptidase 12
2.87833	0.00782472	0.608579	17111820	DLG3-AS1	DLG3 antisense RNA 1
3.86375	0.00783977	0.608579	16804791	ZNF774	zinc finger protein 774
3.25375	0.00784017	0.608579	16843956	SRCIN1	SRC kinase signaling inhibitor 1
2.55875	0.00784339	0.608579	16749504	REP15	RAB15 effector protein
4.81833	0.00784922	0.608579	17101873	LOC101928389	uncharacterized LOC101928389
4.78708	0.00789657	0.611268	16842477	NATD1	N-acetyltransferase domain containing 1
2.8175	0.0079149	0.611705	16844789	LINC00974	long intergenic non-protein coding RNA 974
4.505	0.00795529	0.611947	16763911	ZNF641	zinc finger protein 641
3.98875	0.0079561	0.611947	16711364	AKR1C8P	aldo-keto reductase family 1, member C8, pseudogene
1.82208	0.00798103	0.612622	16984556	LOC105374751	uncharacterized LOC105374751
2.14833	0.00799027	0.612622	16990852	LOC255187	uncharacterized LOC255187
2.69375	0.00800783	0.612993	16991008	MIR378A	microRNA 378a
2.45667	0.00804649	0.613301	17002043	HAND1	heart and neural crest derivatives expressed 1
2.52417	0.00805045	0.613301	16947357	PTX3	pentraxin 3, long
2.84083	0.00806273	0.613301	16796791	DIO3OS	DIO3 opposite strand/antisense RNA (head to head)
4.06208	0.00810803	0.614096	16694064	GBA	glucosidase, beta, acid
6.05917	0.00813411	0.614096	16919567	SDC4	syndecan 4
1.86625	0.00813918	0.614096	16772307	LOC101927592	uncharacterized LOC101927592
3.72542	0.00819605	0.616635	17117476	LOC100128356	protein transactivated by hepatitis B virus E antigen
5.55042	0.00822237	0.617651	17072295	ZHX2	zinc fingers and homeoboxes 2
2.12583	0.00831933	0.621602	16927963	LOC105372954	uncharacterized LOC105372954
3.66708	0.00832652	0.621602	17118403	LOC105376060	uncharacterized LOC105376060
2.80083	0.00840527	0.626511	17087374	FOXE1	forkhead box E1
2.01292	0.00842715	0.627117	16780189	GPC5-AS1	GPC5 antisense RNA 1
5.75458	0.00853931	0.627117	16674355	SOAT1	sterol O-acyltransferase 1
3.12208	0.00854537	0.627117	16844828	KRT17	keratin 17, type I
2.6625	0.00860186	0.627117	16877172	GREB1	growth regulation by estrogen in breast cancer 1
1.80792	0.00868588	0.627117	16788780	MIR154	microRNA 154
3.80958	0.00869198	0.627117	16938475	CMC1	C-x(9)-C motif containing 1
2.4775	0.0086935	0.627117	16785117	LINC00643; SYT16	long intergenic non-protein coding RNA 643; synaptotagmin XVI
6.10417	0.00869758	0.627117	16701185	CEP170	centrosomal protein 170kDa
8.24917	0.00872125	0.627117	17092153	AK3	adenylate kinase 3
2.79458	0.00872277	0.627117	16872545	CYP2A7P1; CYP2A7	cytochrome P450, family 2, subfamily A, polypeptide 7 pseudogene 1; cytochrome P450, family 2, subfamily A, polypeptide 7
3.49167	0.00873872	0.627117	16782100	TRAJ11	T cell receptor alpha joining 11
2.67417	0.00886728	0.627117	16793790	MIR548H1	microRNA 548h-1
2.26917	0.008968	0.627117	16841340	MYH2	myosin, heavy chain 2, skeletal muscle, adult
2.46417	0.0089746	0.627117	16845969	LOC644172	mitogen-activated protein kinase 8 interacting protein 1 pseudogene
2.61	0.00900638	0.627117	16894181	LINC00299	long intergenic non-protein coding RNA 299
2.35833	0.00904925	0.627117	16738351	OR5I1	olfactory receptor, family 5, subfamily I, member 1
6.90375	0.00905951	0.627117	16777259	LATS2	large tumor suppressor kinase 2
2.075	0.00906387	0.627117	16701813	LOC105376347	uncharacterized LOC105376347
2.41542	0.00907864	0.627117	16800955	LOC102724587	uncharacterized LOC102724587
2.2125	0.00910188	0.627117	17005023	LOC101928331	uncharacterized LOC101928331
2.79208	0.00911514	0.627117	16930967	LOC105373050	uncharacterized LOC105373050
2.43375	0.00916605	0.627117	16807511	PPP1R14D	protein phosphatase 1, regulatory (inhibitor) subunit 14D
2.77042	0.00916609	0.627117	16910759	LOC388780	uncharacterized LOC388780
3.08917	0.00922572	0.627117	16892422	C2orf82	chromosome 2 open reading frame 82
2.35042	0.00923789	0.627117	16979213	TRAM1L1	translocation associated membrane protein 1-like 1
6.29083	0.00924076	0.627117	16774976	WDFY2	WD repeat and FYVE domain containing 2
5.09083	0.00924263	0.627117	16998134	KIAA0825	KIAA0825
3.02958	0.00924691	0.627117	16859840	TMEM59L	transmembrane protein 59-like
6.40833	0.0092602	0.627117	17015862	ATXN1	ataxin 1
3.72792	0.00926536	0.627117	16701110	MAP1LC3C	microtubule associated protein 1 light chain 3 gamma
1.82708	0.0093162	0.627117	16901297	LOC105373522; LOC105373523	uncharacterized LOC105373522; uncharacterized LOC105373523
5.07042	0.00931695	0.627117	16981506	HMGB2	high mobility group box 2
3.50083	0.00931938	0.627117	17004497	PPP1R3G	protein phosphatase 1, regulatory subunit 3G
2.5275	0.00933437	0.627117	16843269	LOC105371734	uncharacterized LOC105371734
2.19375	0.00934664	0.627117	17004715	MIR5689HG	MIR5689 host gene
5.97917	0.00935119	0.627117	16751993	HNRNPA1	heterogeneous nuclear ribonucleoprotein A1
1.96542	0.00935412	0.627117	16797694	OR4M2	olfactory receptor, family 4, subfamily M, member 2
2.28083	0.00935913	0.627117	16684271	LOC101928460	uncharacterized LOC101928460
5.68792	0.00937196	0.627117	16960560	P2RY14	purinergic receptor P2Y, G-protein coupled, 14
7.98292	0.00937255	0.627117	16713562	C10orf10	chromosome 10 open reading frame 10
2.54708	0.00938148	0.627117	16889530	CDK15	cyclin-dependent kinase 15
2.37875	0.00943923	0.627117	16701617	OR2T34	olfactory receptor, family 2, subfamily T, member 34
2.855	0.00947982	0.627117	16805658	LOC102723335	uncharacterized LOC102723335
1.54958	0.00948821	0.627117	16696326	MIR3119-1	microRNA 3119-1
5.61	0.00950761	0.627117	16805495	IGF1R	insulin-like growth factor 1 receptor
6.44125	0.00952833	0.627117	16673056	UAP1	UDP-N-acetylglucosamine pyrophosphorylase 1
5.73667	0.0095451	0.627117	16834545	IFI35	interferon-induced protein 35
2.57542	0.00957209	0.627117	16963744	PDE6B	phosphodiesterase 6B, cGMP-specific, rod, beta
5.90333	0.00958566	0.627117	16803269	FBXO22	F-box protein 22
6.54125	0.00958632	0.627117	16990848	ADRB2	adrenoceptor beta 2, surface
4.98833	0.00959989	0.627117	17068139	PLEKHA2	pleckstrin homology domain containing, family A (phosphoinositide binding specific) member 2
7.61208	0.00961413	0.627117	16684826	AK2	adenylate kinase 2
4.72	0.00962811	0.627117	16965915	C4orf19	chromosome 4 open reading frame 19
3.43542	0.00964473	0.627117	16772336	LOC101927637	uncharacterized LOC101927637
6.5825	0.0096463	0.627117	16745113	BCL9L	B-cell CLL/lymphoma 9-like
3.40167	0.00965607	0.627117	16814910	NPW	neuropeptide W
2.77625	0.00967195	0.627117	16868063	FBN3	fibrillin 3
1.78167	0.00967981	0.627117	16815918	TNFRSF17	tumor necrosis factor receptor superfamily, member 17
6.62125	0.00968051	0.627117	17013694	PLEKHG1	pleckstrin homology domain containing, family G (with RhoGef domain) member 1
4.17917	0.00970101	0.627117	16834143	KRTAP9-2; KRTAP9-9; KRTAP9-8	keratin associated protein 9-2; keratin associated protein 9-9; keratin associated protein 9-8
2.80667	0.00971276	0.627117	16954707	POC1A	POC1 centriolar protein A
1.68333	0.00971294	0.627117	17011804	LOC105377949	uncharacterized LOC105377949
1.96458	0.00977722	0.627544	16979892	LOC101927414; LOC105377444	uncharacterized LOC101927414; uncharacterized LOC105377444
6.48625	0.0097861	0.627544	16895208	ITSN2	intersectin 2
2.02292	0.00978992	0.627544	17091151	LCN9	lipocalin 9
2.48375	0.0098031	0.627544	16999888	GDF9	growth differentiation factor 9
5.875	0.00980315	0.627544	16976994	NAAA	N-acylethanolamine acid amidase
5.17958	0.00980361	0.627544	17069816	SULF1	sulfatase 1
6.10125	0.00982963	0.627544	16767837	CSRP2	cysteine and glycine-rich protein 2
5.60333	0.00984681	0.627544	17075060	MIR548V	microRNA 548v
2.8075	0.00985504	0.627544	16871339	FAM187B	family with sequence similarity 187, member B
5.70083	0.00985608	0.627544	16729924	NAALAD2	N-acetylated alpha-linked acidic dipeptidase 2
5.6425	0.00987618	0.627544	16984244	OSMR	oncostatin M receptor
2.56292	0.00987653	0.627544	16900425	ADRA2B	adrenoceptor alpha 2B
3.29333	0.00995825	0.629217	16866356	MZF1-AS1; CENPBD1P1; RPL23AP79	MZF1 antisense RNA 1; CENPB DNA-binding domains containing 1 pseudogene 1; ribosomal protein L23a pseudogene 79
5.9275	0.00999425	0.629217	16778005	STARD13	StAR-related lipid transfer domain containing 13
4.46833	0.0100001	0.629217	17057462	SNORA5C	small nucleolar RNA, H/ACA box 5C
3.92833	0.0100048	0.629217	16928115	GSTT2; GSTT2B	glutathione S-transferase theta 2 (gene/pseudogene); glutathione S-transferase theta 2B (gene/pseudogene)
2.31208	0.0100252	0.629217	16754412	LOC105369850	uncharacterized LOC105369850
3.20167	0.0100441	0.629217	16874683	KLK5	kallikrein related peptidase 5
4.98458	0.0100621	0.629217	16920454	ZNF217	zinc finger protein 217
4.99167	0.0100688	0.629217	16787135	FLRT2	fibronectin leucine rich transmembrane protein 2
4.72208	0.0100703	0.629217	16728731	ATG16L2	autophagy related 16-like 2
6.51333	0.0100855	0.629217	16662993	RLF	rearranged L-myc fusion
7.02958	0.0101234	0.630294	17024079	MAP3K5	mitogen-activated protein kinase kinase kinase 5
2.84292	0.0101501	0.630294	16775156	DIAPH3-AS1	DIAPH3 antisense RNA 1
3.15833	0.0101928	0.630294	16693409	S100A12	S100 calcium binding protein A12
4.8025	0.0101928	0.630294	16752368	IKZF4	IKAROS family zinc finger 4
3.17583	0.0101943	0.630294	16870925	ZNF724P	zinc finger protein 724, pseudogene
3.94708	0.0102555	0.631209	16935607	NFAM1	NFAT activating protein with ITAM motif 1
2.76708	0.0102761	0.631209	16706849	LDB3	LIM domain binding 3
2.34208	0.010294	0.631209	16664883	LOC105378733	uncharacterized LOC105378733
4.34	0.0103164	0.631209	16911517	ISM1	isthmin 1, angiogenesis inhibitor
2.71625	0.0103225	0.631209	16696094	ANKRD36BP1	ankyrin repeat domain 36B pseudogene 1
1.94792	0.0103233	0.631209	16763906	LOC105369753	uncharacterized LOC105369753
1.88	0.0103437	0.631209	16743707	MMP10	matrix metallopeptidase 10
2.9825	0.0103439	0.631209	16692614	HIST2H3D	histone cluster 2, H3d
3.14208	0.0103825	0.631209	16931636	PANX2	pannexin 2
6.02667	0.0104507	0.631209	16980974	FAM198B	family with sequence similarity 198, member B
3.90375	0.0104634	0.631209	16940965	SLC38A3	solute carrier family 38, member 3
3.00958	0.0104902	0.631209	17090864	DBH	dopamine beta-hydroxylase (dopamine beta-monooxygenase)
1.9825	0.0105396	0.631209	17107287	BRS3	bombesin-like receptor 3
5.19	0.010544	0.631209	17002304	RNF145	ring finger protein 145
5.84583	0.0105541	0.631209	16902254	TMEM185B	transmembrane protein 185B
5.94917	0.0105787	0.631209	16802326	MAP2K5	mitogen-activated protein kinase kinase 5
3.75833	0.010675	0.631209	16751464	ATG101	autophagy related 101
6.47333	0.0107167	0.631209	17002681	LCP2	lymphocyte cytosolic protein 2
6.03667	0.010773	0.631209	16753779	RAP1B	RAP1B, member of RAS oncogene family
7.25458	0.0107876	0.631209	16960054	PCOLCE2	procollagen C-endopeptidase enhancer 2
4.73125	0.0107979	0.631209	17117474	RPL23AP60	ribosomal protein L23a pseudogene 60
4.73125	0.0107979	0.631209	17117897	RPL23AP60	ribosomal protein L23a pseudogene 60
4.73125	0.0107979	0.631209	17118080	RPL23AP60	ribosomal protein L23a pseudogene 60
5.90458	0.0108377	0.631209	16710020	TACC2	transforming, acidic coiled-coil containing protein 2
3.48542	0.010838	0.631209	16779720	MZT1	mitotic spindle organizing protein 1
3.24042	0.0108425	0.631209	16699055	LOC101929541	uncharacterized LOC101929541
2.62	0.0108859	0.631209	16793877	GPX2	glutathione peroxidase 2
2.64792	0.0109066	0.631209	16743407	LOC105369438	uncharacterized LOC105369438
4.165	0.0109282	0.631209	17082655	SLC39A4	solute carrier family 39 (zinc transporter), member 4
2.10625	0.0109432	0.631209	17062044	LOC100506489	uncharacterized LOC100506489
3.71542	0.0109566	0.631209	17092003	VLDLR-AS1	VLDLR antisense RNA 1
4.54333	0.0109786	0.631209	16786801	VASH1	vasohibin 1
2.17958	0.0109951	0.631209	16750945	LOC101927292	uncharacterized LOC101927292
4.48708	0.0110414	0.631209	16740807	LOC101928069	uncharacterized LOC101928069
2.65167	0.0111017	0.631209	16921084	WI2-87327B8.2	uncharacterized LOC105372712
6.05625	0.0111145	0.631209	16833533	MIR2909	microRNA 2909
3.04208	0.0111215	0.631209	16734883	OR51B4	olfactory receptor, family 51, subfamily B, member 4
4.09208	0.011148	0.631209	16866100	ZNF211	zinc finger protein 211
8.12875	0.0111541	0.631209	16848173	ABCA9	ATP binding cassette subfamily A member 9
6.56708	0.0111557	0.631209	16665932	GADD45A	growth arrest and DNA-damage-inducible, alpha
4.09042	0.0111642	0.631209	17003876	MIR340	microRNA 340
7.22167	0.0112241	0.631209	17078539	ZNF704	zinc finger protein 704
1.73	0.0112375	0.631209	17012233	CLVS2	clavesin 2
2.0125	0.0112471	0.631209	16799749	LOC105376713	uncharacterized LOC105376713
2.10375	0.0112536	0.631209	16766787	MIR26A2	microRNA 26a-2
2.3225	0.0112576	0.631209	16907403	LOC105373841	uncharacterized LOC105373841
2.6375	0.0112966	0.631209	17118024	BDH1	3-hydroxybutyrate dehydrogenase, type 1
3.22917	0.0112973	0.631209	16875769	SHISA7	shisa family member 7
8.71667	0.0113287	0.631209	17098477	ANGPTL2	angiopoietin like 2
2.95042	0.0113318	0.631209	16874945	FPR1	formyl peptide receptor 1
6.34208	0.0113765	0.631209	16688339	WLS	wntless Wnt ligand secretion mediator
3.10417	0.0113773	0.631209	16864873	ZNF578	zinc finger protein 578
5.23125	0.0113784	0.631209	16738630	LPXN	leupaxin
1.89833	0.0113822	0.631209	16775243	LINC01052	long intergenic non-protein coding RNA 1052
3.15833	0.0114362	0.631209	17017746	PRRT1	proline-rich transmembrane protein 1
5.93208	0.0114364	0.631209	16793559	DHRS7	dehydrogenase/reductase (SDR family) member 7
2.72375	0.0114835	0.631209	16874583	LRRC4B	leucine rich repeat containing 4B
5.91458	0.0115089	0.631209	16671325	RPS27	ribosomal protein S27
3.38	0.0115106	0.631209	16922759	KCNJ15	potassium channel, inwardly rectifying subfamily J, member 15
7.12833	0.0115578	0.631209	17004154	DUSP22	dual specificity phosphatase 22
2.23125	0.0115707	0.631209	16943653	LINC01215	long intergenic non-protein coding RNA 1215
4.27083	0.011578	0.631209	16984287	PTGER4	prostaglandin E receptor 4 (subtype EP4)
5.56917	0.0115919	0.631209	16906872	ANKRD44	ankyrin repeat domain 44
1.77792	0.0115941	0.631209	17005748	LOC105374988	uncharacterized LOC105374988
3.235	0.0116103	0.631209	16891116	CDK5R2	cyclin-dependent kinase 5, regulatory subunit 2 (p39)
2.91875	0.0116361	0.631209	16726724	SPDYC	speedy/RINGO cell cycle regulator family member C
4.0725	0.0116578	0.631209	16935261	MGAT3-AS1	MGAT3 antisense RNA 1
6.33083	0.0116619	0.631209	16967563	RUFY3	RUN and FYVE domain containing 3
3.43083	0.0117053	0.632326	16983848	RAI14	retinoic acid induced 14
2.68083	0.0117088	0.632326	16741021	GPR152	G protein-coupled receptor 152
1.905	0.0117335	0.632416	16982858	LINC01020	long intergenic non-protein coding RNA 1020
3.60458	0.011806	0.632416	16865950	SMIM17	small integral membrane protein 17
2.56417	0.0118363	0.632416	16695558	PVRL4	poliovirus receptor-related 4
2.76625	0.0118558	0.632416	16856216	HCN2	hyperpolarization activated cyclic nucleotide gated potassium channel 2
2.445	0.0118694	0.632416	16822464	LINC00235	long intergenic non-protein coding RNA 235
4.70625	0.0118979	0.632416	16889160	PLCL1	phospholipase C-like 1
3.26417	0.0119446	0.632416	16964837	LOC389199	uncharacterized LOC389199
4.45167	0.0119481	0.632416	16810564	OAZ2	ornithine decarboxylase antizyme 2
2.96	0.0120171	0.632416	17115094	PNMA6B	paraneoplastic Ma antigen family member 6B (pseudogene)
4.99917	0.0120244	0.632416	16986104	BTF3	basic transcription factor 3
6.37083	0.0120269	0.632416	17106822	OCRL	oculocerebrorenal syndrome of Lowe
8.54	0.012047	0.632416	16977251	ANTXR2	anthrax toxin receptor 2
4.66042	0.0120514	0.632416	16943184	ST3GAL6	ST3 beta-galactoside alpha-2,3-sialyltransferase 6
2.84417	0.0120664	0.632513	16926029	TFF3	trefoil factor 3
2.8275	0.0121774	0.636178	16918445	E2F1	E2F transcription factor 1
4.04333	0.0122247	0.636178	16696395	PIGC	phosphatidylinositol glycan anchor biosynthesis class C
2.36917	0.0122354	0.636178	16983587	LOC105374692	uncharacterized LOC105374692
3.10667	0.0122794	0.636178	16916389	RSPO4	R-spondin 4
4.815	0.0122816	0.636178	16922495	CBR3	carbonyl reductase 3
5.14542	0.0122945	0.636178	17076268	LOC102723701	uncharacterized LOC102723701
3.27083	0.0122946	0.636178	16670272	LOC105371196; LOC105371214	uncharacterized LOC105371196; uncharacterized LOC105371214
3.07333	0.0123281	0.636308	16767369	LRRC10	leucine rich repeat containing 10
3.74	0.0123425	0.636308	16982754	LOC105374617	uncharacterized LOC105374617
1.88792	0.012349	0.636308	16903519	LOC105373686	uncharacterized LOC105373686
2.23	0.0123499	0.636308	17046982	CLDN4	claudin 4
4.79792	0.0123745	0.636899	16837063	SNORA50C; SNHG25	small nucleolar RNA, H/ACA box 50C; small nucleolar RNA host gene 25
2.86875	0.0124578	0.639087	16680836	MIR551A	microRNA 551a
10.3454	0.0124701	0.639087	17067170	BNIP3L	BCL2/adenovirus E1B 19kDa interacting protein 3-like
6.20542	0.0124956	0.639508	16673410	MPZL1	myelin protein zero-like 1
2.4225	0.012512	0.639508	16972839	LOC105377584	uncharacterized LOC105377584
4.63333	0.0125468	0.639508	16934012	SELM; LOC105372995	selenoprotein M; uncharacterized LOC105372995
4.05417	0.0125526	0.639508	17098024	LOC105376256	uncharacterized LOC105376256
3.4125	0.0125639	0.639508	16864639	SIGLEC9	sialic acid binding Ig-like lectin 9
4.90375	0.0125711	0.639508	16986351	IQGAP2	IQ motif containing GTPase activating protein 2
2.87542	0.0126029	0.639686	16758011	HNF1A	HNF1 homeobox A
2.39625	0.0126106	0.639686	16764053	RND1	Rho family GTPase 1
6.37	0.0126245	0.639686	17086540	CTSL	cathepsin L
2.88958	0.0126907	0.639686	16677604	LOC101929713	uncharacterized LOC101929713
3.08333	0.0126918	0.639686	16869666	ADGRE3	adhesion G protein-coupled receptor E3
1.8875	0.0127454	0.640132	16924920	KRTAP19-8	keratin associated protein 19-8
3.62667	0.0127536	0.640132	17079362	UQCRB	ubiquinol-cytochrome c reductase binding protein
5.955	0.0127793	0.640132	16728503	KRTAP5-7; KRTAP5-8; KRTAP5-10	keratin associated protein 5-7; keratin associated protein 5-8; keratin associated protein 5-10
5.21583	0.0127825	0.640132	16719217	CHST15	carbohydrate (N-acetylgalactosamine 4-sulfate 6-O) sulfotransferase 15
1.92083	0.0128325	0.641305	16765005	KRT73	keratin 73, type II
2.65417	0.0128684	0.642002	16853154	LINC00908	long intergenic non-protein coding RNA 908
2.13417	0.0128808	0.642002	17015225	FAM217A	family with sequence similarity 217, member A
3.50958	0.0128864	0.642002	16819161	GNAO1	guanine nucleotide binding protein (G protein), alpha activating activity polypeptide O
5.51792	0.0129317	0.642164	16838107	METTL23	methyltransferase like 23
2.10833	0.0129429	0.642164	16882939	LOC101926959	uncharacterized LOC101926959
2.67167	0.0129727	0.642982	16804625	LOC105371031	vasodilator-stimulated phosphoprotein-like
3.61042	0.0130233	0.644797	16822919	RPS2	ribosomal protein S2
5.98	0.0130716	0.645233	17085760	MAMDC2	MAM domain containing 2
4.24875	0.0131697	0.646524	16935490	SNU13	SNU13 homolog, small nuclear ribonucleoprotein (U4/U6.U5)
2.37583	0.0131981	0.646839	17005888	ZNF165	zinc finger protein 165
5.57833	0.0132514	0.648136	16673899	SUCO	SUN domain containing ossification factor
5.55958	0.013335	0.65002	16709453	ADRB1	adrenoceptor beta 1
2.66875	0.013384	0.65002	16914264	WFDC2	WAP four-disulfide core domain 2
1.94917	0.0133856	0.65002	17098069	MIR4478	microRNA 4478
2.49917	0.0133906	0.65002	16781684	RNASE7	ribonuclease, RNase A family, 7
2.71625	0.0134035	0.65002	16765101	KRT79	keratin 79, type II
5.21625	0.0134173	0.65002	17005707	BTN2A1	butyrophilin, subfamily 2, member A1
2.23292	0.0134508	0.65002	17072641	LOC105375751	uncharacterized LOC105375751
1.69	0.0134708	0.65002	16776313	LINC00343	long intergenic non-protein coding RNA 343
2.13292	0.0134775	0.65002	16774592	CPB2-AS1	CPB2 antisense RNA 1
3.71917	0.0134877	0.65002	16731024	LOC644277	uncharacterized LOC644277
3.92458	0.0134978	0.65002	16934476	APOL2	apolipoprotein L, 2
6.62792	0.0135799	0.65002	16919915	ZMYND8	zinc finger, MYND-type containing 8
2.80667	0.0136029	0.65002	16879244	LOC100996902	uncharacterized LOC100996902
2.45167	0.0136199	0.65002	16873168	ZNF285	zinc finger protein 285
2.82375	0.0136218	0.65002	17102748	LOC105373185	uncharacterized LOC105373185
2.35333	0.0136269	0.65002	16809923	LOC101928725	uncharacterized LOC101928725
2.46167	0.013638	0.65002	16743207	TRIM51EP	tripartite motif-containing 51E, pseudogene
2.08542	0.0136507	0.65002	16921556	SAMSN1-AS1	SAMSN1 antisense RNA 1
2.64333	0.013651	0.65002	16660059	PADI4	peptidyl arginine deiminase, type IV
2.80167	0.0136774	0.65002	16816670	ANKS4B	ankyrin repeat and sterile alpha motif domain containing 4B
4.18417	0.0137066	0.65002	16889475	CASP8	caspase 8, apoptosis-related cysteine peptidase
1.80292	0.0137135	0.65002	17107462	SPANXN4	SPANX family, member N4
2.17417	0.0138055	0.65002	16701418	KIF28P	kinesin family member 28, pseudogene
5.32083	0.0138171	0.65002	17095020	NMRK1	nicotinamide riboside kinase 1
5.47625	0.0138235	0.65002	16885669	PLEKHB2	pleckstrin homology domain containing, family B (evectins) member 2
6.65167	0.0138524	0.65002	16854594	GAREM1	GRB2 associated regulator of MAPK1 1
2.33417	0.0138642	0.65002	16974394	LINC01097	long intergenic non-protein coding RNA 1097
2.54167	0.0138795	0.65002	17115108	MAGEA1	MAGE family member A1
9.25875	0.013883	0.65002	16847319	MIR4737	microRNA 4737
1.94583	0.0139269	0.650301	17085942	LOC105376086	uncharacterized LOC105376086
4.68083	0.0139294	0.650301	16995024	MIR579	microRNA 579
3.38167	0.0139607	0.650628	16832570	NEK8	NIMA-related kinase 8
2.09125	0.0139728	0.650628	16683237	MIR4253	microRNA 4253
3.65417	0.0140103	0.651103	16856292	ELANE	elastase, neutrophil expressed
3.07167	0.0140141	0.651103	16871814	ZNF571	zinc finger protein 571
3.06375	0.0140576	0.651282	16903931	CYTIP	cytohesin 1 interacting protein
2.49458	0.0140585	0.651282	16856749	AMH; MIR4321	anti-Mullerian hormone; microRNA 4321
2.08792	0.0141273	0.652229	16721228	OR51B6	olfactory receptor, family 51, subfamily B, member 6
2.49	0.0141576	0.652736	16887420	MYO3B	myosin IIIB
5.0225	0.0142885	0.655636	16950770	VGLL4	vestigial-like family member 4
8.69417	0.014309	0.655636	17005868	HIST1H4J; HIST1H4K	histone cluster 1, H4j; histone cluster 1, H4k
3.01875	0.014323	0.655636	16826016	ZNF843	zinc finger protein 843
3.15875	0.0143372	0.655636	16750690	WNT1	wingless-type MMTV integration site family, member 1
2.82917	0.0143374	0.655636	16715577	MYOZ1	myozenin 1
3.36875	0.0143687	0.655636	16953024	MYL3	myosin, light chain 3, alkali; ventricular, skeletal, slow
2.12792	0.0144263	0.656344	17102433	CFAP47	cilia and flagella associated protein 47
5.81792	0.0144867	0.657545	17070307	FABP5	fatty acid binding protein 5 (psoriasis-associated)
7.56792	0.0145623	0.657545	16696979	GLUL	glutamate-ammonia ligase
4.2075	0.0145701	0.657545	16884335	BCL2L11; ACOXL	BCL2-like 11 (apoptosis facilitator); acyl-CoA oxidase-like
3.14167	0.0145851	0.657545	16873735	KPTN	kaptin (actin binding protein)
1.8825	0.0146195	0.657545	17063673	LOC105375538	uncharacterized LOC105375538
3.40292	0.0146377	0.657545	17054341	MICALL2	MICAL-like 2
2.19583	0.0146463	0.657545	17054736	MMD2	monocyte to macrophage differentiation-associated 2
2.8575	0.0146518	0.657545	16663448	TMEM125	transmembrane protein 125
4.58125	0.014663	0.657545	17051145	MIR593	microRNA 593
4.69583	0.0146709	0.657545	17010809	SMIM8	small integral membrane protein 8
2.72208	0.0147156	0.658937	16842572	KRT18P55	keratin 18 pseudogene 55
3.35708	0.0147707	0.658984	16960801	PA2G4P4	proliferation-associated 2G4 pseudogene 4
4.17833	0.0147768	0.658984	17082263	SCRIB	scribbled planar cell polarity protein
6.215	0.0148243	0.659516	16846734	TOB1	transducer of ERBB2, 1
4.96083	0.0148486	0.659989	16945664	NUDT16	nudix hydrolase 16
5.92042	0.0148626	0.660003	16878443	FOSL2	FOS-like antigen 2
6.41167	0.0149116	0.660135	17083614	LURAP1L	leucine rich adaptor protein 1-like
6.24208	0.0149222	0.660135	16828577	MAF	v-maf avian musculoaponeurotic fibrosarcoma oncogene homolog
6.4975	0.014925	0.660135	16667644	RTCA	RNA 3-terminal phosphate cyclase
11.0458	0.014963	0.660135	16669796	TXNIP	thioredoxin interacting protein
3.22167	0.015006	0.660135	17082238	CCDC166	coiled-coil domain containing 166
2.03167	0.0150419	0.660135	17086067	PCA3	prostate cancer associated 3 (non-protein coding)
4.4925	0.0151077	0.660135	16819176	MIR3935	microRNA 3935
3.11208	0.0151121	0.660135	17105755	TCEAL3	transcription elongation factor A (SII)-like 3
7.23	0.015124	0.660135	16834302	ATP6V0A1	ATPase, H+ transporting, lysosomal V0 subunit a1
2.62917	0.0151251	0.660135	16860273	ZNF849P	zinc finger protein 849, pseudogene
2.04375	0.0151375	0.660135	16803640	TMED3	transmembrane p24 trafficking protein 3
6.83875	0.0151574	0.660135	16736821	LGR4	leucine-rich repeat containing G protein-coupled receptor 4
2.13125	0.0151678	0.660135	16893794	LOC105373356	uncharacterized LOC105373356
3.65125	0.0152044	0.660135	17007109	CYP21A1P	cytochrome P450, family 21, subfamily A, polypeptide 1 pseudogene
7.44333	0.01523	0.660135	16854316	OSBPL1A	oxysterol binding protein-like 1A
2.67667	0.015241	0.660135	16998551	SLCO4C1	solute carrier organic anion transporter family, member 4C1
2.54667	0.0152645	0.660135	16762887	OVOS; OVOS2	ovostatin; ovostatin 2
6.55125	0.0152668	0.660135	17117617	PCID2	PCI domain containing 2
2.83667	0.0152751	0.660135	16902813	POTEI	POTE ankyrin domain family, member I
7.485	0.0153247	0.660135	16997860	CCNH	cyclin H
7.29	0.0153378	0.660135	17084932	EBLN3	endogenous Bornavirus-like nucleoprotein 3
6.84042	0.0153386	0.660135	17024578	PPIL4	peptidylprolyl isomerase (cyclophilin)-like 4
3.28	0.0154136	0.660135	17105903	MUM1L1	melanoma associated antigen (mutated) 1-like 1
3.18	0.0154152	0.660135	16772435	LOC105370077	uncharacterized LOC105370077
2.42875	0.0154281	0.660135	16710852	KNDC1	kinase non-catalytic C-lobe domain (KIND) containing 1
2.93125	0.0155187	0.661977	16922809	LOC105372803	uncharacterized LOC105372803
1.88167	0.0155546	0.661977	16749885	LOC105369727	uncharacterized LOC105369727
4.46792	0.0155796	0.661977	16689332	GBP1	guanylate binding protein 1, interferon-inducible
2.39625	0.0157388	0.666558	16829260	PABPN1L	poly(A) binding protein, nuclear 1-like (cytoplasmic)
5.84917	0.0157456	0.666558	16903969	ACVR1	activin A receptor type I
3.11042	0.0157971	0.666973	16839853	CAMKK1	calcium/calmodulin-dependent protein kinase kinase 1, alpha
5.1475	0.0158266	0.666973	17010316	MTO1	mitochondrial tRNA translation optimization 1
7.46417	0.01594	0.666973	16810177	VPS13C	vacuolar protein sorting 13 homolog C (S. cerevisiae)
2.54875	0.0159884	0.666973	16900050	FOXI3	forkhead box I3
1.8125	0.0160007	0.666973	16985986	LOC102503427	uncharacterized LOC102503427
3.61167	0.0160332	0.666973	16754963	LOC102724782	uncharacterized LOC102724782
3.32083	0.0160358	0.666973	16726515	MIR1237	microRNA 1237
9.03833	0.0160751	0.666973	16832566	SNORD42A; RPL23A	small nucleolar RNA, C/D box 42A; ribosomal protein L23a
1.61042	0.0160909	0.666973	16865060	MIR517A	microRNA 517a
2.94792	0.0161196	0.666973	16881441	EMX1	empty spiracles homeobox 1
5.30792	0.016123	0.666973	16705934	CHST3	carbohydrate (chondroitin 6) sulfotransferase 3
2.2925	0.0161499	0.666973	16766864	LOC105369792	uncharacterized LOC105369792
6.09583	0.0161516	0.666973	16944798	KALRN	kalirin, RhoGEF kinase
2.2075	0.016178	0.666973	16674629	GM140	uncharacterized LOC100287948
8.7325	0.0161837	0.666973	17008534	TOMM6; PRICKLE4	translocase of outer mitochondrial membrane 6 homolog (yeast); prickle homolog 4
2.94667	0.0161851	0.666973	16794153	LOC100996664	uncharacterized LOC100996664
2.41625	0.0161969	0.666973	16844674	KRT31	keratin 31, type I
2.93458	0.0162332	0.666973	16947348	LOC101928236	uncharacterized LOC101928236
4.91333	0.0162468	0.666973	16740074	MEN1	multiple endocrine neoplasia I
4.1025	0.0162627	0.666973	16704586	BMS1P6	BMS1 ribosome biogenesis factor pseudogene 6
7.88542	0.0162639	0.666973	16960149	PLSCR4	phospholipid scramblase 4
2.89625	0.0162905	0.666973	16973149	LOC105377603	uncharacterized LOC105377603
3.6525	0.0163032	0.666973	16864975	ZNF813	zinc finger protein 813
4.82125	0.0163129	0.666973	16987844	MAN2A1	mannosidase, alpha, class 2A, member 1
1.80667	0.0163359	0.666973	16668947	AP4B1-AS1	AP4B1 antisense RNA 1
4.99125	0.0163361	0.666973	17114895	TMEM185A	transmembrane protein 185A
7.09542	0.0163396	0.666973	17047578	LOC100133091	uncharacterized LOC100133091
2.12458	0.0163472	0.666973	16800491	C15orf43	chromosome 15 open reading frame 43
2.44375	0.0163975	0.667461	16696535	SERPINC1	serpin peptidase inhibitor, clade C (antithrombin), member 1
1.85958	0.0164086	0.667461	16988858	LOC105379168	uncharacterized LOC105379168
5.49917	0.0164498	0.667461	17104578	FOXO4	forkhead box O4
2.24083	0.0164769	0.667461	17016089	PRL	prolactin
4.42792	0.0164779	0.667461	16665182	PRKAA2	protein kinase, AMP-activated, alpha 2 catalytic subunit
3.15792	0.0164797	0.667461	16868638	FDX1L	ferredoxin 1-like
2.90583	0.0164938	0.667461	17057202	MYL7	myosin light chain 7
2.00958	0.016536	0.667461	16955880	LOC105377125	uncharacterized LOC105377125
3.17042	0.0165643	0.667461	16657938	GABRD	gamma-aminobutyric acid (GABA) A receptor, delta
7.00583	0.0165694	0.667461	16924143	BAGE2	B melanoma antigen family, member 2
2.42083	0.0165707	0.667461	17105393	TMEM35	transmembrane protein 35
5.70667	0.0165865	0.667461	17088100	UGCG	UDP-glucose ceramide glucosyltransferase
1.99542	0.0166675	0.668829	16972655	LOC105377562	uncharacterized LOC105377562
2.33875	0.016684	0.668829	16765080	KRT4	keratin 4, type II
2.69792	0.016751	0.670781	16968968	ATOH1	atonal bHLH transcription factor 1
2.96958	0.0168167	0.670781	16672961	FCRLB	Fc receptor-like B
6.1225	0.0168295	0.670781	17091710	NELFB	negative elongation factor complex member B
1.83875	0.016862	0.670781	17113260	IRS4	insulin receptor substrate 4
2.62125	0.0168743	0.670781	16874647	KLK1	kallikrein 1
2.78958	0.0168999	0.670781	17106179	LOC105373311	uncharacterized LOC105373311
1.85792	0.0169259	0.670781	16744275	BTG4	B-cell translocation gene 4
2.58333	0.0169274	0.670781	16786872	TMEM63C	transmembrane protein 63C
5.19375	0.0169563	0.671033	17045078	BMPER	BMP binding endothelial regulator
7.2075	0.0169616	0.671033	16822904	SNORA10; RPS2	small nucleolar RNA, H/ACA box 10; ribosomal protein S2
5.00375	0.0170192	0.671897	16863783	GRWD1	glutamate-rich WD repeat containing 1
7.23167	0.0171269	0.673891	17113293	ACSL4	acyl-CoA synthetase long-chain family member 4
2.53	0.0171373	0.673891	16759273	LOC338797	uncharacterized LOC338797
3.29833	0.0171414	0.673891	16736726	SVIP	small VCP/p97-interacting protein
9.08708	0.0171456	0.673891	16877555	RHOB	ras homolog family member B
2.72333	0.0171713	0.67409	16915123	BMP7-AS1	BMP7 antisense RNA 1
3.3475	0.0172473	0.67409	16803901	ADAMTS7P1	ADAMTS7 pseudogene 1
2.68292	0.0172599	0.67409	16922603	LOC105369301	uncharacterized LOC105369301
5.7	0.0172655	0.67409	17056358	GGCT	gamma-glutamylcyclotransferase
2.30958	0.0172751	0.67409	17015196	LOC100507336	uncharacterized LOC100507336
6.76417	0.0172988	0.67409	16779792	TBC1D4	TBC1 domain family, member 4
2.03542	0.0173112	0.67409	17105249	PCDH11X	protocadherin 11 X-linked
2.66542	0.0173117	0.67409	16859215	LINC00905	long intergenic non-protein coding RNA 905
2.55583	0.0173259	0.67409	17102563	HYPM	huntingtin interacting protein M
7.15375	0.0173408	0.67409	16781573	ANG; RNASE4	angiogenin, ribonuclease, RNase A family, 5; ribonuclease, RNase A family, 4
6.31375	0.0173719	0.67409	16861969	SAMD4B	sterile alpha motif domain containing 4B
2.82958	0.0174642	0.675675	16891261	DES	desmin
6.22292	0.0174823	0.675675	16800173	CCNDBP1	cyclin D-type binding-protein 1
3.08667	0.0175009	0.675675	17012546	TMEM200A	transmembrane protein 200A
5.87375	0.0175244	0.675675	17055804	FAM126A	family with sequence similarity 126, member A
3.53583	0.0175413	0.675675	17103864	LOC401589; LOC100129860	uncharacterized LOC401589; uncharacterized LOC100129860
3.53583	0.0175413	0.675675	17111020	LOC401589; LOC100129860	uncharacterized LOC401589; uncharacterized LOC100129860
2.97875	0.017577	0.676495	16866088	ZNF530	zinc finger protein 530
5.14167	0.0176012	0.676495	16938647	CMTM8	CKLF-like MARVEL transmembrane domain containing 8
7.12083	0.0176095	0.676495	16979330	LINC01061	long intergenic non-protein coding RNA 1061
5.36042	0.0176205	0.676495	16975707	NFXL1	nuclear transcription factor, X-box binding-like 1
2.61292	0.0176327	0.676495	16851727	DSG4	desmoglein 4
3.1325	0.0177481	0.67908	16860650	LOC100996681	uncharacterized LOC100996681
1.81458	0.0177503	0.67908	16972186	MIR578	microRNA 578
4.255	0.0177564	0.67908	16750488	TMEM106C	transmembrane protein 106C
5.85292	0.0177994	0.680186	16815609	UBN1	ubinuclein 1
3.35292	0.0178499	0.680941	17045917	UPP1	uridine phosphorylase 1
3.6025	0.0178702	0.680941	16797152	MIR4710	microRNA 4710
2.42042	0.0179222	0.680941	17080834	FER1L6-AS1	FER1L6 antisense RNA 1
2.725	0.0179244	0.680941	17044877	GHRHR	growth hormone releasing hormone receptor
3.96708	0.0179377	0.680941	17075757	MIR3622B	microRNA 3622b
2.64667	0.0179528	0.680941	17078766	LOC105375622	uncharacterized LOC105375622
2.48542	0.0179538	0.680941	16687394	LOC105378729	uncharacterized LOC105378729
8.66958	0.0179808	0.680941	16880168	RPL23AP32	ribosomal protein L23a pseudogene 32
6.70083	0.0179886	0.680941	16796479	ATG2B	autophagy related 2B
2.24042	0.0180124	0.681308	16920581	LOC105372686	uncharacterized LOC105372686
4.66167	0.0180622	0.68212	16749010	SLCO1C1	solute carrier organic anion transporter family, member 1C1
2.58583	0.0180964	0.682708	16690177	OLFM3	olfactomedin 3
2.54875	0.0181126	0.682708	16757776	CCDC60	coiled-coil domain containing 60
5.14042	0.0181252	0.682708	16916763	ADAM33	ADAM metallopeptidase domain 33
2.095	0.0181344	0.682708	16924862	KRTAP21-2	keratin associated protein 21-2
7.36917	0.0181627	0.683214	16675673	CAMSAP2	calmodulin regulated spectrin-associated protein family, member 2
3.93083	0.0181825	0.683214	16871822	ZFP30	ZFP30 zinc finger protein
2.64375	0.018217	0.683214	17091258	C9orf163	chromosome 9 open reading frame 163
3.58458	0.0182397	0.683214	16973283	DUX4L4	double homeobox 4 like 4
1.74	0.0183314	0.683214	17081104	MIR3686	microRNA 3686
2.2875	0.0183411	0.683214	16668761	LOC643355	uncharacterized LOC643355
5.07667	0.0183443	0.683214	16707944	C10orf12	chromosome 10 open reading frame 12
3.64333	0.0183456	0.683214	16812215	ADAMTS7	ADAM metallopeptidase with thrombospondin type 1 motif 7
2.50208	0.0183472	0.683214	16963975	UVSSA	UV stimulated scaffold protein A
2.61625	0.0183677	0.683214	16859562	FAM129C	family with sequence similarity 129, member C
3.09583	0.01839	0.683214	16867064	DOHH	deoxyhypusine hydroxylase/monooxygenase
6.44583	0.0183983	0.683214	16965338	MED28	mediator complex subunit 28
4.3675	0.0184221	0.683214	16895317	DNAJC27	DnaJ (Hsp40) homolog, subfamily C, member 27
1.95583	0.0184412	0.683214	17063838	TRBV30	T cell receptor beta variable 30 (gene/pseudogene)
1.85792	0.0184726	0.683214	16698489	LEMD1; BLACAT1	LEM domain containing 1; bladder cancer associated transcript 1 (non-protein coding)
6.15167	0.0185179	0.683214	16709268	ACSL5	acyl-CoA synthetase long-chain family member 5
4.71958	0.018529	0.683214	16862160	ZNF546	zinc finger protein 546
2.23792	0.0185303	0.683214	16715586	SYNPO2L	synaptopodin 2-like
2.55292	0.0185648	0.683961	16788449	LOC105370666	uncharacterized LOC105370666
2.37542	0.0186089	0.685062	16874656	KLK15	kallikrein related peptidase 15
5.24417	0.0186766	0.686414	17092955	CAAP1	caspase activity and apoptosis inhibitor 1
2.17792	0.0187354	0.686414	16868354	OR7G1	olfactory receptor, family 7, subfamily G, member 1
3.12625	0.018746	0.686414	17088826	OR5C1	olfactory receptor, family 5, subfamily C, member 1
6.17833	0.018749	0.686414	16847586	STRADA	STE20-related kinase adaptor alpha
3.5825	0.0187595	0.686414	16959096	FAM86HP	family with sequence similarity 86, member A pseudogene
2.2225	0.0187968	0.686414	16995461	GDNF	glial cell derived neurotrophic factor
1.73625	0.0188381	0.686414	16855572	CPLX4	complexin 4
1.28708	0.0188645	0.686414	16767047	MIR548Z	microRNA 548z
4.5725	0.0188693	0.686414	17066224	SH2D4A	SH2 domain containing 4A
2.75833	0.0188751	0.686414	17017900	HLA-DRB1; HLA-DRB6	major histocompatibility complex, class II, DR beta 1; major histocompatibility complex, class II, DR beta 6 (pseudogene)
4.65292	0.018877	0.686414	17117340	GOLGA2P2Y; GOLGA2P3Y	golgin A2 pseudogene 2, Y-linked; golgin A2 pseudogene 3, Y-linked
5.82625	0.0189347	0.686414	17114075	ZNF280C	zinc finger protein 280C
5.37792	0.0189392	0.686414	17073078	DENND3	DENN/MADD domain containing 3
6.66875	0.0189506	0.686414	16797734	REREP3	arginine-glutamic acid dipeptide (RE) repeats pseudogene 3
2.60625	0.018954	0.686414	17096683	PPP3R2	protein phosphatase 3, regulatory subunit B, beta
2.36	0.0189553	0.686414	17099581	SARDH	sarcosine dehydrogenase
8.39625	0.0189553	0.686414	16746591	WNK1	WNK lysine deficient protein kinase 1
4.98792	0.0189802	0.686414	16908373	USP37	ubiquitin specific peptidase 37
5.52125	0.0190365	0.686414	16697095	NCF2	neutrophil cytosolic factor 2
2.12583	0.019069	0.686414	17058031	LOC100130849	phosphorylase kinase, gamma 1 (muscle) pseudogene
2.39792	0.019072	0.686414	16891101	WNT6	wingless-type MMTV integration site family, member 6
2.24917	0.0190832	0.686414	16724215	MAPK8IP1	mitogen-activated protein kinase 8 interacting protein 1
4.16958	0.0191338	0.686414	16918255	FOXS1	forkhead box S1
2.17917	0.019197	0.686414	16745651	OR8B8	olfactory receptor, family 8, subfamily B, member 8
2.27083	0.019199	0.686414	16730932	LOC101928561	uncharacterized LOC101928561
2.495	0.0192022	0.686414	16750996	ASIC1	acid sensing ion channel 1
2.89917	0.0192096	0.686414	16857820	TGFBR3L	transforming growth factor beta receptor III like
8.21333	0.0192117	0.686414	16823097	RNPS1	RNA binding protein S1, serine-rich domain
5.35667	0.019212	0.686414	16973115	LOC102723906	uncharacterized LOC102723906
2.25167	0.0192141	0.686414	16871091	LOC101927277	uncharacterized LOC101927277
2.65458	0.0192601	0.687008	16916462	SIRPB2	signal-regulatory protein beta 2
1.69583	0.0192855	0.687056	16703308	LINC01516	long intergenic non-protein coding RNA 1516
5.19208	0.0193182	0.687116	17062502	POT1	protection of telomeres 1
2.05208	0.0193201	0.687116	16877324	LOC105373438	uncharacterized LOC105373438
2.81583	0.0193741	0.688023	16931107	LOC101927526	uncharacterized LOC101927526
3.32875	0.0194047	0.688146	16659217	TNFRSF8	tumor necrosis factor receptor superfamily, member 8
6.16833	0.0194061	0.688146	16781285	GAS6	growth arrest-specific 6
2.07542	0.0194751	0.689593	17095125	LOC105376097	uncharacterized LOC105376097
2.41958	0.0194755	0.689593	16946220	FOXL2NB	FOXL2 neighbor
2.55083	0.019514	0.689973	17082231	LOC105375798	uncharacterized LOC105375798
5.09833	0.0195148	0.689973	16852966	CCDC102B	coiled-coil domain containing 102B
6.56542	0.0195474	0.690618	16819244	MT1CP	metallothionein 1C, pseudogene
3.10292	0.019655	0.690738	16789103	AMN	amnion associated transmembrane protein
5.46417	0.0196785	0.690738	17022018	SIM1	single-minded family bHLH transcription factor 1
2.77	0.0197009	0.690738	16685923	EDN2	endothelin 2
3.465	0.019748	0.690738	17093992	MIR4476	microRNA 4476
2.785	0.0197986	0.690738	16887010	LOC101929532	uncharacterized LOC101929532
1.80333	0.0198017	0.690738	16891533	LOC105373899	uncharacterized LOC105373899
3.24833	0.0198051	0.690738	16850795	AKR1B1P6	aldo-keto reductase family 1, member B1 pseudogene 6
2.31417	0.0198053	0.690738	17001976	NMUR2	neuromedin U receptor 2
3.80167	0.0198111	0.690738	16723120	METTL15	methyltransferase like 15
3.16083	0.0198192	0.690738	17117422	TMCC2	transmembrane and coiled-coil domain family 2
5.06958	0.0198449	0.690738	16810945	SNAPC5	small nuclear RNA activating complex polypeptide 5
8.30667	0.0198623	0.690738	17047459	SNORA14A	small nucleolar RNA, H/ACA box 14A
1.97167	0.019883	0.690738	16690313	LOC105378881	uncharacterized LOC105378881
1.89458	0.0198993	0.690738	16924480	LOC101927869	uncharacterized LOC101927869
5.91	0.0199263	0.690738	16835386	SNX11	sorting nexin 11
2.20875	0.0199478	0.690738	17020136	GCM1	glial cells missing homolog 1 (Drosophila)
1.45042	0.0199682	0.690738	16678880	MIR4427	microRNA 4427
1.58625	0.0199959	0.690738	16781370	POTEG; POTEM	POTE ankyrin domain family, member G; POTE ankyrin domain family, member M
5.36875	0.0199989	0.690738	16937681	ATG7	autophagy related 7
3.83	0.0200331	0.690738	16916158	MIR941-2; MIR941-3; MIR941-4; MIR941-5; DNAJC5	microRNA 941-2; microRNA 941-3; microRNA 941-4; microRNA 941-5; DnaJ (Hsp40) homolog, subfamily C, member 5
4.10958	0.0200392	0.690738	16704375	ALOX5	arachidonate 5-lipoxygenase
1.88	0.0200773	0.690738	17070769	SLC26A7	solute carrier family 26 (anion exchanger), member 7
7.85958	0.0201382	0.690738	16897026	ZFP36L2	ZFP36 ring finger protein-like 2
2.50625	0.0201709	0.690738	16683771	TRIM63	tripartite motif containing 63, E3 ubiquitin protein ligase
2.69	0.020191	0.690738	16782127	LOC105370399	uncharacterized LOC105370399
2.29333	0.0202191	0.690738	17069359	MIR4470	microRNA 4470
7.77208	0.0202781	0.690738	17114489	MAP7D3	MAP7 domain containing 3
2.18167	0.0202841	0.690738	17018730	LOC105375040	uncharacterized LOC105375040
2.67875	0.0203716	0.690738	16703237	LOC105376453	uncharacterized LOC105376453
6.55125	0.020372	0.690738	16820076	TMEM208	transmembrane protein 208
7.51583	0.0203733	0.690738	16705942	ANAPC16	anaphase promoting complex subunit 16
2.19583	0.0203812	0.690738	17054748	ZNF890P	zinc finger protein 890, pseudogene
2.19792	0.0203815	0.690738	16853051	C18orf63	chromosome 18 open reading frame 63
3.91417	0.0204459	0.691947	16883216	LINC01125	long intergenic non-protein coding RNA 1125
2.93125	0.0205052	0.692894	16740674	GAL3ST3	galactose-3-O-sulfotransferase 3
3.28292	0.0205139	0.692894	16870600	TM6SF2	transmembrane 6 superfamily member 2
5.04833	0.0205314	0.692894	16833441	ZNHIT3	zinc finger, HIT-type containing 3
3.01042	0.0205772	0.693608	16993701	HRAT5	heart tissue-associated transcript 5
3.76208	0.0205813	0.693608	16997519	ARSB	arylsulfatase B
3.51583	0.020635	0.694488	16788786	MIR541	microRNA 541
6.30792	0.0206362	0.694488	16834523	AOC4P	amine oxidase, copper containing 4, pseudogene
2.19708	0.0206706	0.694791	16808997	FAM227B	family with sequence similarity 227, member B
7.52125	0.020785	0.696168	16785952	PCNX	pecanex homolog (Drosophila)
4.12167	0.0208219	0.696168	17044193	LOC101927841	uncharacterized LOC101927841
2.39625	0.0208354	0.696168	16797483	IGHV3-16	immunoglobulin heavy variable 3-16 (non-functional)
2.97625	0.0208444	0.696168	16842549	LYRM9	LYR motif containing 9
6.27	0.0208951	0.696168	16700713	SNORA14B	small nucleolar RNA, H/ACA box 14B
5.06292	0.0208979	0.696168	16949214	SENP2	SUMO1/sentrin/SMT3 specific peptidase 2
6.78333	0.0209529	0.696168	16986539	SCAMP1	secretory carrier membrane protein 1
1.88958	0.0209766	0.696168	16844564	KRTAP1-4	keratin associated protein 1-4
3.03167	0.0210051	0.696168	17073420	ZNF707	zinc finger protein 707
1.85042	0.0210396	0.696168	17083968	IFNA8	interferon, alpha 8
2.985	0.0210408	0.696168	16782094	TRAJ14	T cell receptor alpha joining 14
1.68208	0.0210831	0.696168	16925591	LOC105372801	uncharacterized LOC105372801
10.7012	0.0210922	0.696168	16894894	LAPTM4A	lysosomal protein transmembrane 4 alpha
5.01083	0.0210945	0.696168	16863041	BCL3; MIR8085	B-cell CLL/lymphoma 3; microRNA 8085
3.555	0.0211123	0.696168	16734616	MRGPRE	MAS-related GPR, member E
6.00208	0.0211444	0.696168	16974182	ACOX3	acyl-CoA oxidase 3, pristanoyl
6.33792	0.0211675	0.696168	17097000	PTPN3	protein tyrosine phosphatase, non-receptor type 3
3.49917	0.0212206	0.696168	16900998	LYG1	lysozyme G-like 1
4.47333	0.0212404	0.696168	17067135	PPP2R2A	protein phosphatase 2, regulatory subunit B, alpha
6.26875	0.0212435	0.696168	16984056	SLC1A3	solute carrier family 1 (glial high affinity glutamate transporter), member 3
3.46292	0.0212668	0.696168	16831102	ADPRM	ADP-ribose/CDP-alcohol diphosphatase, manganese-dependent
2.46167	0.0212841	0.696168	16695447	CD244	CD244 molecule, natural killer cell receptor 2B4
6.72375	0.0213406	0.696168	17055556	SNX13	sorting nexin 13
2.78375	0.0213703	0.696168	17056734	AOAH-IT1	AOAH intronic transcript 1
4.91042	0.0214338	0.696168	16730742	AASDHPPT	aminoadipate-semialdehyde dehydrogenase-phosphopantetheinyl transferase
4.68208	0.0214403	0.696168	17088230	RGS3	regulator of G-protein signaling 3
2.54542	0.0214963	0.696168	16858651	LOC105372278	uncharacterized LOC105372278
6.3025	0.0215096	0.696168	17043355	AIMP2	aminoacyl tRNA synthetase complex-interacting multifunctional protein 2
3.845	0.0215104	0.696168	17012207	SMPDL3A	sphingomyelin phosphodiesterase, acid-like 3A
2.275	0.0215133	0.696168	16774612	LRRC63	leucine rich repeat containing 63
2.39542	0.0215157	0.696168	16847164	TEX14	testis expressed 14
7.34458	0.0215268	0.696168	16842821	FAM222B	family with sequence similarity 222, member B
2.35458	0.0215282	0.696168	16746095	LINC01395	long intergenic non-protein coding RNA 1395
3.92625	0.0215697	0.696168	16875196	BIRC8	baculoviral IAP repeat containing 8
4.33417	0.0215802	0.696168	17087861	TMEM38B	transmembrane protein 38B
2.52792	0.0216143	0.696168	16914032	R3HDML	R3H domain containing-like
6.43125	0.0216971	0.696168	16826966	SNORA46	small nucleolar RNA, H/ACA box 46
8.28333	0.0216987	0.696168	16871235	CEBPA	CCAAT/enhancer binding protein (C/EBP), alpha
2.69625	0.0217	0.696168	16860159	ZNF714; VN1R81P	zinc finger protein 714; vomeronasal 1 receptor 81 pseudogene
3.78625	0.0217071	0.696168	16680017	PERM1	PPARGC1 and ESRR induced regulator, muscle 1
2.02333	0.0217075	0.696168	16698652	C1orf147	chromosome 1 open reading frame 147
2.97667	0.0217282	0.696168	17117433	LOC440570; LOC100132147	uncharacterized LOC440570; uncharacterized LOC100132147
2.38042	0.021779	0.696168	17074371	SPAG11B	sperm associated antigen 11B
6.63542	0.0218203	0.696168	16826718	BBS2	Bardet-Biedl syndrome 2
4.90708	0.0219056	0.696168	16844598	KRTAP4-16P	keratin associated protein 4-16, pseudogene
2.52208	0.021918	0.696168	17047965	DBF4	DBF4 zinc finger
3.23042	0.0219479	0.696168	16801473	AQP9	aquaporin 9
1.93125	0.0219638	0.696168	16921803	LOC339622	uncharacterized LOC339622
2.81667	0.0220095	0.696168	17092486	LINC01235	long intergenic non-protein coding RNA 1235
2.35125	0.0220742	0.696168	16711717	CELF2-AS2	CELF2 antisense RNA 2
5.52333	0.0221068	0.696168	16668002	FAM102B	family with sequence similarity 102, member B
1.97583	0.0221316	0.696168	17052550	MGAM2	maltase-glucoamylase 2 (putative)
4.63667	0.0221547	0.696168	16657761	TMEM88B	transmembrane protein 88B
4.56833	0.0221549	0.696168	16823561	NMRAL1	NmrA-like family domain containing 1
2.66583	0.0222169	0.696168	17092848	IFNA5	interferon, alpha 5
1.88958	0.0222322	0.696168	17116844	TTTY20	testis-specific transcript, Y-linked 20 (non-protein coding)
2.68583	0.0222908	0.696168	16936092	PKDREJ	polycystin (PKD) family receptor for egg jelly
2.38083	0.0222933	0.696168	17016035	LOC105374962	uncharacterized LOC105374962
3.96292	0.022323	0.696168	16973247	FRG1	FSHD region gene 1
3.61875	0.0223505	0.696168	16938407	RARB	retinoic acid receptor, beta
2.61875	0.0223718	0.696168	16902437	CYP27C1	cytochrome P450, family 27, subfamily C, polypeptide 1
6.56542	0.0223836	0.696168	17023051	GOPC	golgi-associated PDZ and coiled-coil motif containing
1.68125	0.0223998	0.696168	17108912	MIR4770	microRNA 4770
4.92917	0.0224318	0.696168	16781973	TRAV38-1	T cell receptor alpha variable 38-1
2.50083	0.0224841	0.696168	16660228	PQLC2	PQ loop repeat containing 2
6.26542	0.0225212	0.696168	17024227	REPS1	RALBP1 associated Eps domain containing 1
2.23458	0.0225311	0.696168	17010100	EVADR	uncharacterized LOC101928353
2.1925	0.0225514	0.696168	16725240	MS4A5	membrane-spanning 4-domains, subfamily A, member 5
2.05167	0.0225841	0.696168	17095664	LOC105379829	histone-lysine N-methyltransferase SETMAR-like
2.28333	0.0226196	0.696168	16721535	ZNF215	zinc finger protein 215
3.09375	0.0226325	0.696168	16945451	TRH	thyrotropin-releasing hormone
3.19333	0.0226582	0.696168	16893748	FAM150B	family with sequence similarity 150, member B
5.66958	0.0226592	0.696168	16884403	TMEM87B	transmembrane protein 87B
2.765	0.0226803	0.696168	16863036	LOC105372417	uncharacterized LOC105372417
5.34125	0.022682	0.696168	16855283	CXXC1	CXXC finger protein 1
2.15375	0.0226883	0.696168	16734799	OR51C1P	olfactory receptor, family 51, subfamily C, member 1 pseudogene
6.98792	0.0226971	0.696168	16672279	KIRREL	kin of IRRE like (Drosophila)
7.58583	0.0227696	0.696168	16659138	RNU5E-1	RNA, U5E small nuclear 1
2.89167	0.0227813	0.696168	16976353	LOC101927237	uncharacterized LOC101927237
2.13	0.0227842	0.696168	16708442	LINC01514	long intergenic non-protein coding RNA 1514
2.95917	0.0228132	0.696168	16832833	SH3GL1P2	SH3-domain GRB2-like 1 pseudogene 2
3.89292	0.0228331	0.696168	17001958	LOC100652758	uncharacterized LOC100652758
3.80167	0.0228482	0.696168	17025267	SOD2	superoxide dismutase 2, mitochondrial
6.235	0.0228741	0.696168	16901027	REV1	REV1, DNA directed polymerase
2.59125	0.022883	0.696168	17014786	LOC105378136	uncharacterized LOC105378136
3.94917	0.0228995	0.696168	17058394	SPDYE8P; SPDYE11; SPDYE17	speedy/RINGO cell cycle regulator family member E8, pseudogene; speedy/RINGO cell cycle regulator family member E11; speedy/RINGO cell cycle regulator family member E17
4.9125	0.0229276	0.696168	17012165	HSF2	heat shock transcription factor 2
2.03208	0.0229498	0.696168	16876721	DCDC2C	doublecortin domain containing 2C
6.30417	0.0229609	0.696168	16688864	TTLL7	tubulin tyrosine ligase-like family member 7
5.72583	0.0230023	0.696168	16743342	TAF1D; SNORA8	TATA box binding protein associated factor 1D; small nucleolar RNA, H/ACA box 8
5.22333	0.0230179	0.696168	16977556	HELQ	helicase, POLQ-like
7.52917	0.0230196	0.696168	17001100	NR3C1	nuclear receptor subfamily 3, group C, member 1 (glucocorticoid receptor)
3.31458	0.0230988	0.696168	17002712	KCNMB1	potassium channel subfamily M regulatory beta subunit 1
4.35208	0.0231129	0.696168	17024414	HYMAI	hydatidiform mole associated and imprinted (non-protein coding)
3.78875	0.0231463	0.696168	17117540	MIR194-2HG	MIR194-2 host gene
3.87833	0.0231491	0.696168	17117581	LOC100128816	ACAH3104
1.74208	0.0232066	0.696168	16848548	LINC00469	long intergenic non-protein coding RNA 469
7.28792	0.0232123	0.696168	16674927	RGL1	ral guanine nucleotide dissociation stimulator-like 1
2.28	0.0232146	0.696168	16696946	ZNF648	zinc finger protein 648
3.23417	0.0232212	0.696168	16875297	TMC4	transmembrane channel like 4
2.21875	0.0232405	0.696168	16935917	LINC00229	long intergenic non-protein coding RNA 229
2.50083	0.023243	0.696168	16933885	SEC14L4	SEC14-like lipid binding 4
3.50333	0.023257	0.696168	17112334	PGAM4	phosphoglycerate mutase family member 4
4.12708	0.0232698	0.696168	16868361	ZNF699	zinc finger protein 699
2.10125	0.0232848	0.696168	17106808	LOC100129520	testis expressed sequence 13-like
3.3425	0.0233039	0.696168	16908184	LOC100507554	uncharacterized LOC100507554
2.45333	0.0233191	0.696168	16933902	SEC14L6	SEC14-like lipid binding 6
6.46667	0.0233208	0.696168	16973038	CYP4V2; KLKB1	cytochrome P450, family 4, subfamily V, polypeptide 2; kallikrein B1
1.97792	0.0233476	0.696168	16761523	TAS2R43	taste receptor, type 2, member 43
2.68167	0.0233544	0.696168	16988871	LOC102723654	uncharacterized LOC102723654
4.87333	0.0233985	0.696168	16944763	SEC22A; PDIA5	SEC22 homolog A, vesicle trafficking protein; protein disulfide isomerase family A, member 5
5.37333	0.0234003	0.696168	16713887	LOC101929216; LOC105378291	uncharacterized LOC101929216; uncharacterized LOC105378291
6.54958	0.0234864	0.696168	16963420	PIGZ	phosphatidylinositol glycan anchor biosynthesis class Z
4.08542	0.0234972	0.696168	16876191	UBE2M	ubiquitin-conjugating enzyme E2M
2.30375	0.0235065	0.696168	16943739	LINC00488	long intergenic non-protein coding RNA 488
6.71042	0.0235076	0.696168	16808304	PPIP5K1	diphosphoinositol pentakisphosphate kinase 1
5.08042	0.0235084	0.696168	16699533	DUSP10	dual specificity phosphatase 10
3.36875	0.0235189	0.696168	16793885	RAB15	RAB15, member RAS oncogene family
3.53375	0.0235279	0.696168	17081923	JRK	Jrk helix-turn-helix protein
2.63	0.0235335	0.696168	16831644	DRC3	dynein regulatory complex subunit 3
1.97042	0.0235337	0.696168	16663007	TMCO2	transmembrane and coiled-coil domains 2
3.05708	0.0235417	0.696168	17107509	CXorf51A; CXorf51B	chromosome X open reading frame 51A; chromosome X open reading frame 51B
2.59167	0.0235726	0.69634	16796555	LOC100132612	uncharacterized LOC100132612
5.20292	0.023579	0.69634	16946513	TRPC1	transient receptor potential cation channel, subfamily C, member 1
5.91375	0.0236207	0.696446	16895278	ADCY3	adenylate cyclase 3
3.84167	0.0236216	0.696446	17008007	CDKN1A	cyclin-dependent kinase inhibitor 1A (p21, Cip1)
2.75333	0.0236825	0.696757	16879676	LOC105374577	uncharacterized LOC105374577
2.30958	0.0236912	0.696757	17051217	FAM71F1	family with sequence similarity 71, member F1
2.15875	0.0237384	0.696782	16998085	LOC105379082	uncharacterized LOC105379082
4.06208	0.0237464	0.696782	17077821	RRS1-AS1	RRS1 antisense RNA 1 (head to head)
2.62375	0.0237847	0.696782	16716134	LRIT1	leucine-rich repeat, immunoglobulin-like and transmembrane domains 1
2.75333	0.0237995	0.696782	17017302	LY6G5C	lymphocyte antigen 6 complex, locus G5C
2.71875	0.0238236	0.696782	17050120	LOC105375440	uncharacterized LOC105375440
3.03375	0.0238343	0.696782	16820104	PLEKHG4	pleckstrin homology domain containing, family G (with RhoGef domain) member 4
1.91917	0.0238683	0.696782	17111119	XAGE3	X antigen family, member 3
3.74833	0.0238814	0.696782	17025523	PDE10A	phosphodiesterase 10A
2.08125	0.0239074	0.696796	16949334	HRG	histidine-rich glycoprotein
5.08208	0.0239124	0.696796	17115884	ASMTL-AS1	ASMTL antisense RNA 1
4.68958	0.0239475	0.6974	16783983	ATP5S	ATP synthase, H+ transporting, mitochondrial Fo complex subunit s (factor B)
2.24542	0.0240076	0.697868	16971443	FAM160A1	family with sequence similarity 160, member A1
1.94833	0.0240306	0.697868	16707744	CYP2C19	cytochrome P450, family 2, subfamily C, polypeptide 19
7.85042	0.0240649	0.697868	16907130	CLK1; PPIL3	CDC like kinase 1; peptidylprolyl isomerase (cyclophilin)-like 3
4.47708	0.024105	0.697902	16884187	SH3RF3	SH3 domain containing ring finger 3
4.35042	0.0241197	0.697902	16785769	EXD2	exonuclease 3-5 domain containing 2
2.74542	0.0241889	0.697902	16696251	SELE	selectin E
2.92792	0.0241898	0.697902	17117841	LOC100131131	AHPA9419
3.145	0.0242048	0.697902	17055052	GRID2IP	glutamate receptor, ionotropic, delta 2 (Grid2) interacting protein
1.99875	0.0242438	0.697902	17046030	C7orf72	chromosome 7 open reading frame 72
2.98292	0.0243389	0.697902	16731572	LOC105369514	uncharacterized LOC105369514
2.67833	0.0243599	0.697902	16845957	LRRC37A4P	leucine rich repeat containing 37, member A4, pseudogene
3.19167	0.0244005	0.697902	16714845	LOC105378333	uncharacterized LOC105378333
2.8875	0.0244276	0.697902	16999808	TH2LCRR	T helper type 2 locus control region associated RNA
3.30167	0.0244515	0.697902	16751438	NR4A1	nuclear receptor subfamily 4, group A, member 1
2.27917	0.0244845	0.697902	16877321	LOC105373438	uncharacterized LOC105373438
2.43917	0.0244964	0.697902	16998675	LOC102467213	uncharacterized LOC102467213
2.66208	0.0245787	0.697902	17103614	GAGE12J; GAGE1; GAGE4	G antigen 12J; G antigen 1; G antigen 4
6.24792	0.0245956	0.697902	16985132	KIF2A	kinesin heavy chain member 2A
4.38833	0.0246071	0.697902	16939755	ZNF662; KRBOX1	zinc finger protein 662; KRAB box domain containing 1
2.89875	0.0246129	0.697902	16998044	LUCAT1	lung cancer associated transcript 1 (non-protein coding)
6.45583	0.0246192	0.697902	16924068	PRMT2	protein arginine methyltransferase 2
5.62167	0.0246272	0.697902	16762941	DENND5B	DENN/MADD domain containing 5B
2.11875	0.0246313	0.697902	16952557	VIPR1-AS1	VIPR1 antisense RNA 1
7.80833	0.0246423	0.697902	16712627	ABI1	abl-interactor 1
4.7025	0.0246511	0.697902	16812245	CTSH	cathepsin H
2.765	0.0247942	0.697902	16893287	AGXT	alanine-glyoxylate aminotransferase
1.98417	0.0248042	0.697902	16675668	LOC101929224	uncharacterized LOC101929224
4.44125	0.0248105	0.697902	17074135	CSMD1	CUB and Sushi multiple domains 1
4.23917	0.0248152	0.697902	16794888	ACYP1	acylphosphatase 1, erythrocyte (common) type
2.58583	0.0248372	0.697902	16874360	TSKS	testis-specific serine kinase substrate
6.57917	0.0248638	0.697902	16692846	CTSK	cathepsin K
5.73167	0.0248763	0.697902	16978444	MANBA	mannosidase, beta A, lysosomal
1.9375	0.0249025	0.697902	16869942	CYP4F2	cytochrome P450, family 4, subfamily F, polypeptide 2
5.54125	0.0249523	0.697902	16687875	JUN	jun proto-oncogene
3.58708	0.0249919	0.697902	16870217	NXNL1	nucleoredoxin-like 1
3.63417	0.0249991	0.697902	16688115	FOXD3-AS1	FOXD3 antisense RNA 1 (head to head)
6.31167	0.0250424	0.697902	16851964	ELP2	elongator acetyltransferase complex subunit 2
4.09458	0.0250555	0.697902	16967892	THAP6	THAP domain containing 6
1.87625	0.0250628	0.697902	16976480	SYT14P1	synaptotagmin XIV pseudogene 1
1.85917	0.0250954	0.697902	16705274	LOC105378334	uncharacterized LOC105378334
2.39333	0.025096	0.697902	16915879	FLJ16779	uncharacterized LOC100192386
5.615	0.0251304	0.697902	17022588	CDK19	cyclin-dependent kinase 19
2.69708	0.025174	0.697902	16838480	LOC101928738	uncharacterized LOC101928738
2.605	0.0251819	0.697902	16804760	TTLL13P	tubulin tyrosine ligase-like family member 13, pseudogene
2.19833	0.0252027	0.697902	17046920	FKBP6	FK506 binding protein 6
4.3375	0.0252334	0.697902	17043095	SDK1	sidekick cell adhesion molecule 1
1.69875	0.0252521	0.697902	16908977	SCG2	secretogranin II
3.09625	0.0253013	0.697902	16798014	NPAP1	nuclear pore associated protein 1
1.99083	0.0253244	0.697902	17097240	C9orf84	chromosome 9 open reading frame 84
5.22833	0.0253828	0.697902	16916901	RASSF2	Ras association (RalGDS/AF-6) domain family member 2
7.12083	0.0254097	0.697902	16842832	MIR4732	microRNA 4732
5.10583	0.0254132	0.697902	16804157	LOC440300; LOC102724191	chondroitin sulfate proteoglycan 4 pseudogene; chondroitin sulfate proteoglycan 4-like
2.06333	0.0254272	0.697902	16760203	LOC101929584	uncharacterized LOC101929584
2.68667	0.0254335	0.697902	17069229	LOC100505501	uncharacterized LOC100505501
5.16792	0.0254361	0.697902	17044773	ZNRF2; LINC01176	zinc and ring finger 2, E3 ubiquitin protein ligase; long intergenic non-protein coding RNA 1176
5.29458	0.0254377	0.697902	16681210	KLHL21	kelch-like family member 21
3.55375	0.0254964	0.697902	16662209	AZIN2	antizyme inhibitor 2
2.17667	0.025501	0.697902	17066203	NSAP11	nervous system abundant protein 11
3.06625	0.0255292	0.697902	16882553	MIR4771-1; MIR4771-2	microRNA 4771-1; microRNA 4771-2
3.06625	0.0255292	0.697902	16901892	MIR4771-1; MIR4771-2	microRNA 4771-1; microRNA 4771-2
2.71333	0.0255741	0.697902	16887675	DLX1	distal-less homeobox 1
5.37542	0.0255757	0.697902	17085667	FAM122A	family with sequence similarity 122A
7.25875	0.0255804	0.697902	16692775	MCL1	myeloid cell leukemia 1
4.92375	0.0255831	0.697902	16846148	LOC102724532	uncharacterized LOC102724532
6.37958	0.0255856	0.697902	16713614	44263	membrane associated ring finger 8
1.55667	0.0256332	0.698438	16678499	MIR4666A	microRNA 4666a
3.79333	0.0256342	0.698438	16892812	AGAP1-IT1	AGAP1 intronic transcript 1
6.4925	0.0256586	0.698708	16766822	LRIG3	leucine-rich repeats and immunoglobulin-like domains 3
7.40917	0.0256768	0.698809	16669568	SRGAP2; SRGAP2B	SLIT-ROBO Rho GTPase activating protein 2; SLIT-ROBO Rho GTPase activating protein 2B
2.99333	0.0257227	0.699208	16727074	OVOL1	ovo-like zinc finger 1
2.29958	0.0257404	0.699208	16736551	UEVLD	UEV and lactate/malate dehyrogenase domains
2.64292	0.0257615	0.699208	17071651	DCAF13	DDB1 and CUL4 associated factor 13
8.82375	0.025764	0.699208	16979875	PCDH18	protocadherin 18
5.10625	0.0257938	0.699625	17069577	C8orf46	chromosome 8 open reading frame 46
2.72375	0.0258344	0.700331	17058870	CCL24	chemokine (C-C motif) ligand 24
6.35333	0.0258828	0.700463	16735734	MTRNR2L8; MIR4485	MT-RNR2-like 8; microRNA 4485
2.24583	0.0258977	0.700472	16696850	NPHS2	nephrosis 2, idiopathic, steroid-resistant (podocin)
5.23917	0.0259542	0.700891	17049120	AP4M1	adaptor-related protein complex 4, mu 1 subunit
4.0275	0.025957	0.700891	16935912	LDOC1L	leucine zipper, down-regulated in cancer 1-like
2.71083	0.0259713	0.700891	16837101	RGS9	regulator of G-protein signaling 9
5.46208	0.026039	0.701388	17068003	BAG4	BCL2-associated athanogene 4
6.60625	0.0260479	0.701388	17063507	KDM7A	lysine (K)-specific demethylase 7A
3.41583	0.0261422	0.702727	16734614	MRGPRG	MAS-related GPR, member G
8.43583	0.0261597	0.702727	16834179	EIF1	eukaryotic translation initiation factor 1
2.30958	0.0262097	0.702727	16745414	TRIM29	tripartite motif containing 29
4.31708	0.0262407	0.702727	16928422	LOC105372966	uncharacterized LOC105372966
2.2825	0.0262507	0.702727	16797968	LOC101928818	uncharacterized LOC101928818
2.42833	0.0262924	0.702727	16872990	PHLDB3	pleckstrin homology-like domain, family B, member 3
3.23458	0.0262992	0.702727	17025591	PRR18	proline rich 18
3.08667	0.0263011	0.702727	16865620	BRSK1	BR serine/threonine kinase 1
2.80208	0.0263075	0.702727	16734346	MRPL23-AS1	MRPL23 antisense RNA 1
2.63292	0.0263141	0.702727	16920195	LOC105372654	uncharacterized LOC105372654
6.07708	0.0263173	0.702727	16943681	DZIP3	DAZ interacting zinc finger protein 3
4.70042	0.0264131	0.704118	16808696	SLC30A4	solute carrier family 30 (zinc transporter), member 4
2.1775	0.0264134	0.704118	16721516	LOC105379881	uncharacterized LOC105379881
4.15667	0.0264356	0.704118	16941067	HEMK1	HemK methyltransferase family member 1
2.46083	0.0264764	0.704118	16933015	DRICH1	aspartate-rich 1
3.84208	0.0264928	0.704118	16884679	PAX8-AS1	PAX8 antisense RNA 1
4.36	0.0265397	0.704118	17117465	LOC105376449; LOC100289455	uncharacterized LOC105376449; uncharacterized LOC100289455
1.90208	0.0265481	0.704118	17044532	HOTTIP	HOXA distal transcript antisense RNA
2.51292	0.0265957	0.704118	16757059	CUX2	cut-like homeobox 2
3.03417	0.0266076	0.704118	16890025	MIR3130-2	microRNA 3130-2
6.01042	0.0266278	0.704118	16689737	DNTTIP2	deoxynucleotidyltransferase, terminal, interacting protein 2
5.37417	0.0266324	0.704118	16933114	GSTT1	glutathione S-transferase theta 1
2.86667	0.0266826	0.704213	17043373	USP42	ubiquitin specific peptidase 42
4.80417	0.0266978	0.704213	16723653	CD44	CD44 molecule (Indian blood group)
2.38042	0.0267184	0.704213	17021824	LOC105377904; LOC105377907	uncharacterized LOC105377904; uncharacterized LOC105377907
2.81	0.0267936	0.705407	16915627	OSBPL2	oxysterol binding protein-like 2
3.13875	0.0267969	0.705407	16802702	SENP8	SUMO/sentrin peptidase family member, NEDD8 specific
2.22542	0.026859	0.705621	16921898	LOC105372759	uncharacterized LOC105372759
2.87917	0.0268595	0.705621	16798446	LOC105370738	uncharacterized LOC105370738
1.80542	0.0269506	0.706455	16781464	OR4K17	olfactory receptor, family 4, subfamily K, member 17
3.56667	0.0269714	0.706455	16989202	TCF7	transcription factor 7 (T-cell specific, HMG-box)
2.69167	0.0269817	0.706455	16852721	LINC01544	long intergenic non-protein coding RNA 1544
2.47292	0.0271149	0.706455	16800692	LOC105370802	uncharacterized LOC105370802
2.51583	0.0271204	0.706455	17016338	SLC17A2	solute carrier family 17, member 2
4.92583	0.0271208	0.706455	16852025	FHOD3	formin homology 2 domain containing 3
2.61542	0.0271339	0.706455	16833189	SPACA3	sperm acrosome associated 3
7.4725	0.0271418	0.706455	17058142	ZNF117	zinc finger protein 117
7.09792	0.0271718	0.706455	17080554	ENPP2	ectonucleotide pyrophosphatase/phosphodiesterase 2
5.56958	0.0271989	0.706455	16809587	RSL24D1	ribosomal L24 domain containing 1
1.97542	0.0272066	0.706455	16704364	ANKRD30BP3	ankyrin repeat domain 30B pseudogene 3
4.395	0.0272187	0.706455	17059292	SEMA3E	sema domain, immunoglobulin domain (Ig), short basic domain, secreted, (semaphorin) 3E
2.12583	0.0272689	0.706455	16924788	LINC00307	long intergenic non-protein coding RNA 307
4.7825	0.0273002	0.706455	16699634	TLR5	toll-like receptor 5
6.90875	0.0274918	0.707648	17012447	LAMA2	laminin, alpha 2
3.18292	0.0274963	0.707648	16797738	GOLGA6L1; GOLGA6L22	golgin A6 family-like 1; golgin A6 family-like 22
5.0375	0.027527	0.707865	17014630	FGFR1OP	FGFR1 oncogene partner
5.35833	0.0275377	0.707865	17057759	GRB10	growth factor receptor bound protein 10
2.24708	0.0275508	0.707865	16973918	LOC101928237	uncharacterized LOC101928237
7.08667	0.0276517	0.70886	16857886	ANGPTL4	angiopoietin like 4
1.91	0.0276545	0.70886	16672333	CD1E	CD1e molecule
6.16833	0.0276949	0.70886	16981364	NEK1	NIMA-related kinase 1
6.51375	0.0277266	0.70886	17094814	TMEM2	transmembrane protein 2
5.78958	0.0277592	0.70886	16802232	SMAD6	SMAD family member 6
3.65333	0.0277731	0.70886	16990329	PCDHB19P	protocadherin beta 19 pseudogene
4.69083	0.0277906	0.70886	17042805	GET4; SUN1	golgi to ER traffic protein 4; Sad1 and UNC84 domain containing 1
7.055	0.0277952	0.70886	16902570	WDR33	WD repeat domain 33
4.97875	0.0278367	0.709232	16990321	PCDHB14	protocadherin beta 14
2.93208	0.027854	0.709232	16882472	LOC105374845	uncharacterized LOC105374845
2.23042	0.027958	0.710422	17074025	FAM87A	family with sequence similarity 87, member A
2.63125	0.0280165	0.710422	17081945	SLURP1	secreted LY6/PLAUR domain containing 1
2.8375	0.0280294	0.710422	16949584	IL1RAP	interleukin 1 receptor accessory protein
3.26292	0.0280784	0.710422	16719254	NKX1-2	NK1 homeobox 2
4.025	0.0281038	0.710422	16826803	KIFC3	kinesin family member C3
2.84583	0.0281112	0.710422	17046974	ABHD11-AS1	ABHD11 antisense RNA 1 (tail to tail)
5.96833	0.0281444	0.710422	16827344	TPPP3	tubulin polymerization-promoting protein family member 3
3.46708	0.0281898	0.710422	16705188	C10orf107	chromosome 10 open reading frame 107
3.56875	0.0282038	0.710422	16919906	TP53RK	TP53 regulating kinase
4.21792	0.028206	0.710422	16857402	CAPS	calcyphosine
3.07583	0.0282064	0.710422	16712989	GOLGA2P6; MTPAP	golgin A2 pseudogene 6; mitochondrial poly(A) polymerase
5.99083	0.0282484	0.710422	17003858	RNF130	ring finger protein 130
2.31	0.028269	0.710422	16768391	EPYC	epiphycan
6.495	0.02832	0.710873	17084767	NPR2	natriuretic peptide receptor 2
4.00042	0.0283657	0.710873	17010950	ANKRD6	ankyrin repeat domain 6
6.01208	0.02838	0.710873	16999421	44258	membrane associated ring finger 3
3.39792	0.0283918	0.710873	16982717	SLC6A18	solute carrier family 6 (neutral amino acid transporter), member 18
4.6875	0.0283948	0.710873	16859942	SLC25A42	solute carrier family 25, member 42
2.14083	0.0284049	0.710873	16730366	MIR1260B	microRNA 1260b
2.62583	0.0284574	0.710951	17110401	SLC9A7	solute carrier family 9, subfamily A (NHE7, cation proton antiporter 7), member 7
1.71958	0.0284705	0.710951	16788673	SNORD114-19	small nucleolar RNA, C/D box 114-19
4.725	0.028475	0.710951	16679643	LOC101928139	uncharacterized LOC101928139
2.57417	0.0284817	0.710951	16826195	MYLK3	myosin light chain kinase 3
3.23042	0.0285316	0.711746	17101143	ASMT; AKAP17A	acetylserotonin O-methyltransferase; A kinase (PRKA) anchor protein 17A
3.11333	0.0286077	0.712098	16927245	LINC00896	long intergenic non-protein coding RNA 896
2.6625	0.0286426	0.712098	16893147	MIR4269	microRNA 4269
5.8525	0.0286461	0.712098	16828762	HSDL1	hydroxysteroid dehydrogenase like 1
1.78083	0.0286683	0.712098	17056419	LOC105375224	uncharacterized LOC105375224
8.19708	0.0286979	0.712098	16857897	RAB11B	RAB11B, member RAS oncogene family
3.78625	0.0287355	0.712098	17064835	C7orf13; LINC01006	chromosome 7 open reading frame 13; long intergenic non-protein coding RNA 1006
3.34292	0.0287878	0.712098	16657473	OR4F29; OR4F3; OR4F16	olfactory receptor, family 4, subfamily F, member 29; olfactory receptor, family 4, subfamily F, member 3; olfactory receptor, family 4, subfamily F, member 16
3.34292	0.0287878	0.712098	16679938	OR4F29; OR4F3; OR4F16	olfactory receptor, family 4, subfamily F, member 29; olfactory receptor, family 4, subfamily F, member 3; olfactory receptor, family 4, subfamily F, member 16
3.34292	0.0287878	0.712098	16993681	OR4F29; OR4F3; OR4F16	olfactory receptor, family 4, subfamily F, member 29; olfactory receptor, family 4, subfamily F, member 3; olfactory receptor, family 4, subfamily F, member 16
2.47875	0.0287986	0.712098	16741267	MTL5	metallothionein-like 5, testis-specific (tesmin)
4.26208	0.0288193	0.712098	16833060	LRRC37B	leucine rich repeat containing 37B
6.09667	0.0288377	0.712098	17048876	ARPC1A	actin related protein 2/3 complex subunit 1A
3.01542	0.0288967	0.71319	17084707	LOC101926948	uncharacterized LOC101926948
2.76042	0.0289422	0.713948	16882228	SH2D6	SH2 domain containing 6
4	0.0289727	0.714289	16878676	LBH	limb bud and heart development
4.35792	0.02901	0.714289	17025666	RNASET2	ribonuclease T2
6.94167	0.0290152	0.714289	16995685	PRKAA1	protein kinase, AMP-activated, alpha 1 catalytic subunit
7.63583	0.0290994	0.7149	16707379	TNKS2	tankyrase, TRF1-interacting ankyrin-related ADP-ribose polymerase 2
4.53875	0.0291422	0.714911	16895382	MIR1301	microRNA 1301
1.99625	0.0291449	0.714911	16788717	MIR380	microRNA 380
3.31792	0.0291774	0.714911	17100317	SAPCD2	suppressor APC domain containing 2
4.66625	0.0292074	0.714911	16693959	KRTCAP2	keratinocyte associated protein 2
3.075	0.0292269	0.714911	16759135	LOC101927735	uncharacterized LOC101927735
2.42875	0.0292378	0.714911	16873444	RSPH6A	radial spoke head 6 homolog A (Chlamydomonas)
3.82667	0.029286	0.714911	16900170	IGKV1-37	immunoglobulin kappa variable 1-37 (non-functional)
3.74208	0.0293015	0.714911	16876655	RPS7	ribosomal protein S7
1.83375	0.0293261	0.714911	16978376	LINC01216	long intergenic non-protein coding RNA 1216
1.6375	0.0293332	0.714911	16797921	MKRN3	makorin ring finger protein 3
2.41458	0.0293425	0.714911	16670317	FCGR1C	Fc fragment of IgG, high affinity Ic, receptor (CD64), pseudogene
2.12083	0.029359	0.714911	17046453	LOC105375320	uncharacterized LOC105375320
4.96708	0.0293741	0.714911	17095098	GNA14	guanine nucleotide binding protein (G protein), alpha 14
3.57458	0.029382	0.714911	16713838	LOC102725241	putative neutral ceramidase C
2.29833	0.0293935	0.714911	16993180	LOC105379581	uncharacterized LOC105379581
5.3875	0.0294152	0.714911	16886308	ACVR2A	activin A receptor type IIA
2.94333	0.029426	0.714911	17085267	FOXD4L4	forkhead box D4-like 4
2.94333	0.029426	0.714911	17094609	FOXD4L4	forkhead box D4-like 4
1.71625	0.0295304	0.716552	16952635	CCDC13	coiled-coil domain containing 13
5.27958	0.0295381	0.716552	16686865	SPATA6	spermatogenesis associated 6
2.49667	0.0295695	0.716954	17048027	LOC102723885	uncharacterized LOC102723885
3.61333	0.0296934	0.718716	17061876	IMMP2L	inner mitochondrial membrane peptidase subunit 2
4.11375	0.029757	0.718964	16674604	MR1	major histocompatibility complex, class I-related
3.27792	0.0297721	0.718964	16737715	CHRM4	cholinergic receptor, muscarinic 4
2.21125	0.0297869	0.718964	16854097	MC2R	melanocortin 2 receptor (adrenocorticotropic hormone)
2.53208	0.0297901	0.718964	16894083	LOC105373401	uncharacterized LOC105373401
3.16208	0.0298201	0.719052	16862572	CEACAM3	carcinoembryonic antigen-related cell adhesion molecule 3
3.10333	0.0298405	0.719185	16988725	MEGF10	multiple EGF-like-domains 10
2.42792	0.0298811	0.719803	16664486	SLC5A9	solute carrier family 5 (sodium/sugar cotransporter), member 9
2.64542	0.02995	0.720566	16713750	ANXA8L1	annexin A8-like 1
2.62833	0.0300051	0.720566	16669814	ANKRD34A	ankyrin repeat domain 34A
2.81167	0.0300093	0.720566	16860354	LOC102724694	cyclin-Y-like protein 2
2.97542	0.0300123	0.720566	16952874	CCR1	chemokine (C-C motif) receptor 1
1.8525	0.0300544	0.720566	16901974	IL1A	interleukin 1 alpha
3.53542	0.0301073	0.720566	17008715	GNMT	glycine N-methyltransferase
5.54667	0.0301129	0.720566	16712121	FAM188A	family with sequence similarity 188, member A
7.67583	0.0301177	0.720566	16946841	RNF13	ring finger protein 13
1.58167	0.0301296	0.720566	16903181	LOC105373647	uncharacterized LOC105373647
2.70292	0.0301367	0.720566	17011175	POU3F2	POU class 3 homeobox 2
4.64292	0.0301388	0.720566	17116630	GOLGA2P2Y; GOLGA2P3Y	golgin A2 pseudogene 2, Y-linked; golgin A2 pseudogene 3, Y-linked
1.93375	0.0302206	0.720566	16833243	LOC105371739	uncharacterized LOC105371739
4.96833	0.0302682	0.720566	16989496	TGFBI	transforming growth factor, beta-induced, 68kDa
2.5325	0.0302864	0.720566	17024118	IL20RA	interleukin 20 receptor, alpha
2.50375	0.0302938	0.720566	16816806	SDR42E2	short chain dehydrogenase/reductase family 42E, member 2
1.9275	0.0302966	0.720566	16892745	LINC01173	long intergenic non-protein coding RNA 1173
6.4	0.0303191	0.720566	16980806	PLRG1	pleiotropic regulator 1
6.95167	0.0303346	0.720566	16955257	FAM208A	family with sequence similarity 208, member A
2.63958	0.0303606	0.720566	17056024	LOC105375199	uncharacterized LOC105375199
2.30125	0.0303611	0.720566	17102331	MAGEB3	MAGE family member B3
7.945	0.0303747	0.720566	17005560	HIST1H4C	histone cluster 1, H4c
6.00083	0.0303789	0.720566	17118319	TNKS	tankyrase, TRF1-interacting ankyrin-related ADP-ribose polymerase
3.86125	0.0303861	0.720566	16681542	CASZ1	castor zinc finger 1
4.85292	0.0303909	0.720566	16878406	MRPL33	mitochondrial ribosomal protein L33
4.06667	0.0304094	0.720649	17014257	FNDC1	fibronectin type III domain containing 1
1.7375	0.0304984	0.720734	16924785	CLDN17	claudin 17
1.70542	0.0305454	0.720734	16735970	PTH	parathyroid hormone
2.30333	0.0305724	0.720734	16700260	LOC105373159	uncharacterized LOC105373159
3.30625	0.0305886	0.720734	17074344	FAM66B	family with sequence similarity 66, member B
3.23042	0.030599	0.720734	17006207	TRIM15	tripartite motif containing 15
3.92708	0.0306532	0.720734	16703858	CREM	cAMP responsive element modulator
3.36292	0.0306588	0.720734	17054466	LOC401296	uncharacterized LOC401296
2.22292	0.0306726	0.720734	16920524	LOC105372676	uncharacterized LOC105372676
3.84042	0.0307137	0.720734	16747896	CLEC4A	C-type lectin domain family 4, member A
3.03125	0.0307169	0.720734	16777624	LINC00412	long intergenic non-protein coding RNA 412
4.77583	0.0307384	0.720734	16839046	HEXDC	hexosaminidase (glycosyl hydrolase family 20, catalytic domain) containing
5.37667	0.0307462	0.720734	16929148	RNF185	ring finger protein 185
3.10667	0.0307473	0.720734	16700274	ACTA1	actin, alpha 1, skeletal muscle
4.32917	0.0307691	0.720734	16802553	RPLP1	ribosomal protein, large, P1
2.3275	0.0307976	0.720734	16749728	DENND5B-AS1	DENND5B antisense RNA 1
5.81042	0.0308011	0.720734	16721905	ADM	adrenomedullin
3.59333	0.0308116	0.720734	16685953	GUCA2A	guanylate cyclase activator 2A (guanylin)
4.01625	0.0308149	0.720734	16954116	MST1	macrophage stimulating 1
2.4275	0.0308773	0.720734	17086693	LOC101927823	uncharacterized LOC101927823
1.80875	0.0308893	0.720734	16734956	OR52N1	olfactory receptor, family 52, subfamily N, member 1
2.65375	0.0308958	0.720734	17060012	SHFM1	split hand/foot malformation (ectrodactyly) type 1
2.78917	0.0308987	0.720734	16815306	CLDN9	claudin 9
4.06667	0.0309152	0.720734	16747731	CLSTN3	calsyntenin 3
7.00417	0.0309232	0.720734	17094718	PTAR1	protein prenyltransferase alpha subunit repeat containing 1
5.36583	0.030936	0.720734	16761631	DUSP16	dual specificity phosphatase 16
1.80417	0.0309817	0.72119	16722880	LOC102723370	uncharacterized LOC102723370
5.86375	0.0309855	0.72119	16939469	EIF1B	eukaryotic translation initiation factor 1B
3.7525	0.0310555	0.721378	16816018	MIR365A	microRNA 365a
3.12208	0.031137	0.721378	16806622	MIR211	microRNA 211
3.49667	0.0311682	0.721378	16926171	LOC105372820	uncharacterized LOC105372820
7.75083	0.0311975	0.721378	17015752	RANBP9	RAN binding protein 9
3.4675	0.0312005	0.721378	16666977	LRRC8C	leucine rich repeat containing 8 family, member C
5.27042	0.0312363	0.721378	17053775	ACTR3B	ARP3 actin-related protein 3 homolog B (yeast)
5.79625	0.0313099	0.721378	16790364	RAB2B	RAB2B, member RAS oncogene family
4.06167	0.0313125	0.721378	17072669	MYC	v-myc avian myelocytomatosis viral oncogene homolog
3.27083	0.0313226	0.721378	16777373	BASP1P1	brain abundant, membrane attached signal protein 1 pseudogene 1
2.67375	0.031356	0.721532	16878438	MIR4263	microRNA 4263
2.75	0.0313802	0.721532	16837180	CACNG1	calcium channel, voltage-dependent, gamma subunit 1
2.53917	0.0314087	0.721532	16773243	TPTE2P6	transmembrane phosphoinositide 3-phosphatase and tensin homolog 2 pseudogene 6
2.30083	0.0314191	0.721532	17113965	DCAF12L1	DDB1 and CUL4 associated factor 12-like 1
4.06	0.0314701	0.721891	16861543	ZNF527	zinc finger protein 527
6.82167	0.0315089	0.722219	16845973	KANSL1	KAT8 regulatory NSL complex subunit 1
2.24833	0.0315519	0.722861	16947683	LOC105374191	uncharacterized LOC105374191
2.11125	0.0315979	0.722958	17021430	LOC643962	uncharacterized LOC643962
7.59542	0.0316138	0.722958	17014364	IGF2R	insulin-like growth factor 2 receptor
1.92333	0.0316219	0.722958	16772452	LOC101927786	uncharacterized LOC101927786
6.57042	0.0316631	0.722958	16895014	APOB	apolipoprotein B
9.42875	0.0317427	0.722958	16913572	SNORA60	small nucleolar RNA, H/ACA box 60
2.305	0.0318394	0.722958	17092187	RLN1	relaxin 1
2.64542	0.0318656	0.722958	16761807	SMCO3	single-pass membrane protein with coiled-coil domains 3
2.56542	0.0318881	0.722958	17006532	MUC21	mucin 21, cell surface associated
7.80208	0.0319298	0.722958	16765697	ITGA7	integrin alpha 7
2.5725	0.0319374	0.722958	16730021	MTNR1B	melatonin receptor 1B
4.49083	0.0319426	0.722958	16767991	LIN7A	lin-7 homolog A (C. elegans)
2.10167	0.0319925	0.722958	16947089	LOC102724289	uncharacterized LOC102724289
5.11667	0.0320043	0.722958	16951756	SLC4A7	solute carrier family 4, sodium bicarbonate cotransporter, member 7
2.43625	0.0320191	0.722958	17079353	GDF6	growth differentiation factor 6
2.94417	0.0320432	0.722958	16875181	ZNF677	zinc finger protein 677
2.57542	0.0320746	0.722958	16836127	LOC105371827	uncharacterized LOC105371827
3.11708	0.0320753	0.722958	17054142	LOC105375611	uncharacterized LOC105375611
2.70042	0.0320808	0.722958	16676086	PPFIA4	protein tyrosine phosphatase, receptor type, f polypeptide (PTPRF), interacting protein (liprin), alpha 4
2.08875	0.032139	0.72305	17020459	LOC101927211	uncharacterized LOC101927211
1.99208	0.0321727	0.72305	16852312	SKA1	spindle and kinetochore associated complex subunit 1
3.0075	0.0321736	0.72305	17104106	PAGE5	P antigen family, member 5 (prostate associated)
1.87292	0.0322405	0.72305	16681449	MIR34A; MIR34AHG	microRNA 34a; MIR34A host gene
2.62917	0.0322435	0.72305	16720139	PKP3	plakophilin 3
2.01583	0.0322599	0.72305	16702245	LOC101928150	uncharacterized LOC101928150
3.37125	0.0322918	0.72305	16753710	HELB	helicase (DNA) B
4.68583	0.0323409	0.72305	17050765	KCND2	potassium channel, voltage gated Shal related subfamily D, member 2
8.78583	0.0323527	0.72305	16927815	IGLV2-14; IGLL5; IGLJ3	immunoglobulin lambda variable 2-14; immunoglobulin lambda-like polypeptide 5; immunoglobulin lambda joining 3
2.81875	0.0323548	0.72305	16796237	SERPINA10	serpin peptidase inhibitor, clade A (alpha-1 antiproteinase, antitrypsin), member 10
5.72667	0.0324029	0.723706	16942924	LOC105377200	zinc finger protein Rlf-like
5.27458	0.0324382	0.723706	16823109	ABCA3	ATP binding cassette subfamily A member 3
3.66375	0.0324436	0.723706	16942239	KCTD6	potassium channel tetramerization domain containing 6
3.25083	0.0325359	0.723706	17118419	CDC14B	cell division cycle 14B
2.54542	0.0325561	0.723706	17023924	LOC105378011	uncharacterized LOC105378011
2.73333	0.0325724	0.723706	17108056	DUSP9	dual specificity phosphatase 9
2.17417	0.0325885	0.723706	16835322	LRRC46	leucine rich repeat containing 46
2.60208	0.0325974	0.723706	16800014	LOC105370792	uncharacterized LOC105370792
5.32083	0.0326005	0.723706	16778130	SPG20	spastic paraplegia 20 (Troyer syndrome)
2.58792	0.0326377	0.723706	17065453	DEFB103A; DEFB103B	defensin, beta 103A; defensin, beta 103B
2.58792	0.0326377	0.723706	17074366	DEFB103A; DEFB103B	defensin, beta 103A; defensin, beta 103B
4.54125	0.0326954	0.723706	16922959	MX2	MX dynamin-like GTPase 2
1.62375	0.0327059	0.723706	17051040	LOC100506664	uncharacterized LOC100506664
10.505	0.032712	0.723706	16992456	ATP6V0E1	ATPase, H+ transporting, lysosomal 9kDa, V0 subunit e1
2.50292	0.0327123	0.723706	17007535	GGNBP1	gametogenetin binding protein 1 (pseudogene)
2.2275	0.0327212	0.723706	16984612	ISL1	ISL LIM homeobox 1
3.08792	0.0327494	0.723706	16913617	MIR548O2	microRNA 548o-2
7.82917	0.0327958	0.723706	16756241	KIAA1033	KIAA1033
4.58167	0.0328048	0.723706	16785086	SNAPC1	small nuclear RNA activating complex polypeptide 1
5.07833	0.0328054	0.723706	16963375	WDR53	WD repeat domain 53
2.62875	0.0328074	0.723706	16840772	KCNAB3	potassium channel, voltage gated subfamily A regulatory beta subunit 3
3.75375	0.0328338	0.723706	16713955	FAM25C; FAM25G; FAM25BP	family with sequence similarity 25, member C; family with sequence similarity 25, member G; protein FAM25
3.45	0.0328343	0.723706	17046433	ZNF736	zinc finger protein 736
7.50833	0.0328499	0.723717	17083855	DENND4C	DENN/MADD domain containing 4C
1.89083	0.0329419	0.724378	17052885	OR2F1	olfactory receptor, family 2, subfamily F, member 1 (gene/pseudogene)
6.63542	0.033015	0.724378	17024633	NUP43	nucleoporin 43kDa
2.59833	0.0330572	0.724607	16955180	LRTM1	leucine-rich repeats and transmembrane domains 1
2.78417	0.0330654	0.724607	16704257	ZNF32-AS2	ZNF32 antisense RNA 2
6.2775	0.0330705	0.724607	16798067	PWAR5; SNORD108	Prader Willi/Angelman region RNA 5; small nucleolar RNA, C/D box 108
4.44708	0.0331062	0.725058	16691965	PDE4DIP	phosphodiesterase 4D interacting protein
5.41458	0.0331538	0.725319	16730819	ACAT1	acetyl-CoA acetyltransferase 1
2.40292	0.0331624	0.725319	17052910	OR2A2	olfactory receptor, family 2, subfamily A, member 2
2.75042	0.0331933	0.725319	17065372	DEFB109P1B	defensin, beta 109, pseudogene 1B
2.75042	0.0331933	0.725319	17074427	DEFB109P1B	defensin, beta 109, pseudogene 1B
5.70875	0.0332247	0.725327	16734526	CARS	cysteinyl-tRNA synthetase
5.91	0.0332774	0.725327	16979956	ELF2	E74-like factor 2 (ets domain transcription factor)
1.81833	0.0332911	0.725327	17080038	LOC101927392	uncharacterized LOC101927392
5.14583	0.0333076	0.725327	16795215	ALKBH1	alkB homolog 1, histone H2A dioxygenase
3.01833	0.0333286	0.725327	16864705	LOC105372446	uncharacterized LOC105372446
2.9125	0.0333882	0.725632	16874032	MAMSTR	MEF2 activating motif and SAP domain containing transcriptional regulator
2.34958	0.0334362	0.725874	16877562	GDF7	growth differentiation factor 7
2.13417	0.03347	0.725874	16706378	KCNMA1-AS1	KCNMA1 antisense RNA 1
6.83042	0.0334735	0.725874	16808308	PPIP5K1	diphosphoinositol pentakisphosphate kinase 1
1.97542	0.0334746	0.725874	16724697	OR4C13	olfactory receptor, family 4, subfamily C, member 13
1.8125	0.0335612	0.725991	16805797	OR4F15	olfactory receptor, family 4, subfamily F, member 15
2.60917	0.0335667	0.725991	17082578	TMEM249	transmembrane protein 249
4.48125	0.0336116	0.725991	16822425	MRPL28	mitochondrial ribosomal protein L28
5.355	0.0336414	0.725991	16831381	MEIS3P1	Meis homeobox 3 pseudogene 1
3.26333	0.0336476	0.725991	16846901	C17orf67	chromosome 17 open reading frame 67
2.76958	0.0336522	0.725991	16936287	TTLL8	tubulin tyrosine ligase-like family member 8
9.64792	0.0336554	0.725991	16729126	SNORD15B	small nucleolar RNA, C/D box 15B
1.83167	0.0336816	0.725991	17052546	MGAM2	maltase-glucoamylase 2 (putative)
2.87083	0.0336839	0.725991	16887927	HOXD11	homeobox D11
4.07917	0.0337424	0.726075	16861302	HCST	hematopoietic cell signal transducer
6.78583	0.0338247	0.726825	16770685	TBX3	T-box 3
3.77708	0.0338269	0.726825	16714998	DNA2	DNA replication helicase/nuclease 2
3.2125	0.0338715	0.726967	16787790	OTUB2	OTU deubiquitinase, ubiquitin aldehyde binding 2
2.24083	0.0338838	0.726967	16681920	PRAMEF8; PRAMEF7	PRAME family member 8; PRAME family member 7
2.78292	0.0339297	0.726967	17113655	NKAP	NFKB activating protein
2.79583	0.033932	0.726967	16802653	THSD4	thrombospondin type 1 domain containing 4
10.1492	0.0340537	0.727735	16705715	EIF4EBP2	eukaryotic translation initiation factor 4E binding protein 2
8.00792	0.0340906	0.727735	17080693	DERL1	derlin 1
5.40875	0.0341233	0.727735	17043380	USP42	ubiquitin specific peptidase 42
2.05167	0.0341601	0.727735	17067801	UNC5D	unc-5 netrin receptor D
2.00667	0.0342105	0.727735	16681278	UTS2	urotensin 2
2.21042	0.0342217	0.727735	16776606	LINC00354	long intergenic non-protein coding RNA 354
2.2325	0.034229	0.727735	16673345	LOC105371600	uncharacterized LOC105371600
3.30875	0.0342307	0.727735	16979867	LOC105377441	uncharacterized LOC105377441
4.76667	0.0342328	0.727735	17052622	TRBV23-1	T cell receptor beta variable 23-1 (non-functional)
5.20375	0.0343073	0.727874	16890602	PKI55	DKFZp434H1419
2.86583	0.0343125	0.727874	16915963	LOC100130587	uncharacterized LOC100130587
5.21	0.034319	0.727874	17004582	RIOK1	RIO kinase 1
4.28	0.0343521	0.727874	16858668	WDR83	WD repeat domain 83
4.48625	0.0343858	0.727887	16696237	SELL	selectin L
6.29208	0.0344342	0.727887	16991839	CCNG1	cyclin G1
3.02	0.0344551	0.727887	16928023	MMP11	matrix metallopeptidase 11
7.53375	0.0344565	0.727887	16759087	TMEM132C	transmembrane protein 132C
3.37333	0.0345183	0.727887	16965427	SLIT2-IT1	SLIT2 intronic transcript 1
3.56	0.0345727	0.728552	16914841	LOC105372658	uncharacterized LOC105372658
2.6225	0.0346125	0.728599	16772588	GALNT9	polypeptide N-acetylgalactosaminyltransferase 9
5.14458	0.0346835	0.729139	16765357	NPFF	neuropeptide FF-amide peptide precursor
8.06542	0.0347412	0.729603	16711280	KLF6	Kruppel-like factor 6
2.13417	0.034746	0.729603	16954620	IQCF5	IQ motif containing F5
4.11167	0.0348876	0.731265	16810559	KIAA0101	KIAA0101
2.00667	0.0349301	0.731265	16819062	MMP2	matrix metallopeptidase 2
3.28333	0.0349577	0.731265	16873960	LMTK3	lemur tyrosine kinase 3
5.76417	0.0349618	0.731265	16703659	MAP3K8	mitogen-activated protein kinase kinase kinase 8
1.77208	0.0349754	0.731265	16755489	MIR135A2	microRNA 135a-2
4.93125	0.0350058	0.731265	17045475	MRPL32	mitochondrial ribosomal protein L32
2.54417	0.0350123	0.731265	17065508	LOC105379224	uncharacterized LOC105379224
2.36458	0.035018	0.731265	16702734	LOC105376433	uncharacterized LOC105376433
2.36333	0.0350272	0.731265	16678651	CAPN9	calpain 9
4.995	0.0351808	0.732131	17043944	LOC105375174	uncharacterized LOC105375174
2.3975	0.0352431	0.732131	16967088	THEGL	theg spermatid protein-like
2.94042	0.0352582	0.732131	16688002	MIR3116-2	microRNA 3116-2
3.07125	0.0352689	0.732131	17073142	LOC101928037	uncharacterized LOC101928037
2.65375	0.035271	0.732131	16704269	LINC00840	long intergenic non-protein coding RNA 840
2.21417	0.0352884	0.732131	16782912	LOC102725045	uncharacterized LOC102725045
2.91	0.0353034	0.732131	16773143	SACS-AS1	SACS antisense RNA 1
3.17833	0.0353116	0.732131	17000522	LOC105379194	basic salivary proline-rich protein 4-like
1.7875	0.0353522	0.732154	17112570	BRDTP1	bromodomain, testis-specific pseudogene 1
6.01708	0.0354232	0.732154	16924668	LTN1	listerin E3 ubiquitin protein ligase 1
4.90833	0.035439	0.732154	17012350	TRMT11	tRNA methyltransferase 11 homolog
3.38458	0.0354479	0.732154	16846522	TAC4	tachykinin 4 (hemokinin)
5.73375	0.0354482	0.732154	17020942	FILIP1	filamin A interacting protein 1
3.45917	0.0354973	0.732154	16864565	SNAR-F	small ILF3/NF90-associated RNA F
1.65083	0.0355068	0.732154	16926299	LOC105372832; LOC105379485	uncharacterized LOC105372832; uncharacterized LOC105379485
2.57417	0.0355096	0.732154	16873918	CCDC114	coiled-coil domain containing 114
3.33042	0.0355296	0.732154	17117611	LOC100129307	putative UPF0607 protein ENSP00000383144
3.58708	0.0355302	0.732154	17052629	MTRNR2L6	MT-RNR2-like 6
3.30125	0.0355522	0.732154	17065418	FAM90A9P	putative protein FAM90A9
4.53667	0.0355556	0.732154	16760514	SCARNA11	small Cajal body-specific RNA 11
4.92708	0.0355776	0.732248	17059532	SLC25A40	solute carrier family 25, member 40
2.20125	0.0355905	0.732248	17089400	CFAP157	cilia and flagella associated protein 157
4.63625	0.0356235	0.732613	16661497	THEMIS2	thymocyte selection associated family member 2
2.82417	0.0356687	0.732692	16747712	C1RL-AS1	C1RL antisense RNA 1
2.66875	0.0356694	0.732692	16741362	LOC105379407	uncharacterized LOC105379407
2.4225	0.0356729	0.732692	16949537	TP63	tumor protein p63
5.135	0.0357242	0.732934	16824690	ERI2	ERI1 exoribonuclease family member 2
6.2275	0.0357768	0.732934	17094044	EXOSC3	exosome component 3
2.65875	0.0357776	0.732934	16699357	LYPLAL1-AS1	LYPLAL1 antisense RNA 1 (head to head)
7.39542	0.0358099	0.732934	16785869	SRSF5	serine/arginine-rich splicing factor 5
2.11333	0.0358214	0.732934	16969182	C4orf17	chromosome 4 open reading frame 17
2.97208	0.0358778	0.733775	16866981	DIRAS1	DIRAS family, GTP-binding RAS-like 1
6.97167	0.0359215	0.733836	16673961	KLHL20	kelch-like family member 20
10.7796	0.0359584	0.733836	16750325	ANO6	anoctamin 6
2.51917	0.0359945	0.733836	16856021	LOC105372204	uncharacterized LOC105372204
2.83583	0.0360701	0.733836	16760868	SLC2A3	solute carrier family 2 (facilitated glucose transporter), member 3
2.03625	0.0360729	0.733836	16833535	C17orf78	chromosome 17 open reading frame 78
2.01917	0.0360749	0.733836	16886041	LOC100507600	uncharacterized LOC100507600
4.87583	0.0360906	0.733836	16989396	PCBD2	pterin-4 alpha-carbinolamine dehydratase/dimerization cofactor of hepatocyte nuclear factor 1 alpha (TCF1) 2
2.05792	0.0361421	0.733836	16843076	MIR3184	microRNA 3184
6.27708	0.0361451	0.733836	16868410	ZNF121	zinc finger protein 121
5.17	0.0361889	0.733836	16903491	RND3	Rho family GTPase 3
2.3525	0.0361969	0.733836	17098464	NRON	non-protein coding RNA, repressor of NFAT
7.03875	0.036224	0.733836	16817090	RBBP6	retinoblastoma binding protein 6
6.3025	0.0362256	0.733836	16663033	SMAP2	small ArfGAP2
10.8313	0.0362289	0.733836	16856581	RPS15	ribosomal protein S15
4.06667	0.0362414	0.733836	16963780	MYL5	myosin light chain 5
4.06083	0.0362446	0.733836	16907303	TMEM237	transmembrane protein 237
7.555	0.0362786	0.733836	16998059	ARRDC3	arrestin domain containing 3
2.42292	0.0363476	0.733836	16774396	FAM216B	family with sequence similarity 216, member B
1.74542	0.036356	0.733836	16688654	ASB17	ankyrin repeat and SOCS box containing 17
8.34458	0.0363956	0.733836	16808793	FBN1	fibrillin 1
2.14958	0.0364148	0.733836	16992369	SMIM23	small integral membrane protein 23
2.14292	0.0364211	0.733836	16736685	DBX1	developing brain homeobox 1
6.33125	0.0364228	0.733836	17003401	LOC202181	SUMO-interacting motifs containing 1 pseudogene
1.81417	0.0364285	0.733836	16752164	OR6C3	olfactory receptor, family 6, subfamily C, member 3
5.28292	0.0365223	0.734407	17101896	CDKL5	cyclin-dependent kinase-like 5
3.6075	0.0365318	0.734407	16932821	YPEL1	yippee like 1
2.82292	0.0365779	0.734407	16932458	LOC284865	uncharacterized LOC284865
2.3825	0.0365831	0.734407	16828228	C16orf47	chromosome 16 open reading frame 47
3.58417	0.036645	0.734407	17082109	MROH6	maestro heat-like repeat family member 6
4.615	0.0366509	0.734407	16977789	KLHL8	kelch-like family member 8
9.74875	0.0367044	0.734407	16840579	GABARAP	GABA(A) receptor-associated protein
2.55583	0.0367192	0.734407	17097358	SLC46A2	solute carrier family 46, member 2
2.75	0.0368371	0.734407	16844551	KRTAP3-2	keratin associated protein 3-2
4.73958	0.0368589	0.734407	16887014	GCA	grancalcin, EF-hand calcium binding protein
2.94458	0.0368705	0.734407	16657737	TAS1R3	taste receptor, type 1, member 3
7.81	0.0368892	0.734407	17058968	FGL2	fibrinogen-like 2
1.83042	0.0369003	0.734407	16780914	LOC105370359	uncharacterized LOC105370359
2.00458	0.036939	0.734407	16710216	LOC399815	chromosome 10 open reading frame 88 pseudogene
3.505	0.0369453	0.734407	16916221	TCEA2	transcription elongation factor A (SII), 2
3.36167	0.0369518	0.734407	16921258	EEF1A2	eukaryotic translation elongation factor 1 alpha 2
2.53125	0.0369879	0.734407	16882797	IGKV1D-8	immunoglobulin kappa variable 1D-8
1.85083	0.036994	0.734407	17048751	LOC105375418	uncharacterized LOC105375418
2.74375	0.0370308	0.734407	16936162	LINC00898	long intergenic non-protein coding RNA 898
2.06833	0.0370468	0.734407	16830441	SPEM1	spermatid maturation 1
4.41792	0.0370625	0.734407	17087785	LOC105376197	uncharacterized LOC105376197
5.69583	0.0370708	0.734407	16980946	PDGFC	platelet derived growth factor C
2.20458	0.0371469	0.734407	17109245	ASB11	ankyrin repeat and SOCS box containing 11, E3 ubiquitin protein ligase
2.07042	0.0371539	0.734407	16679970	LINC00115	long intergenic non-protein coding RNA 115
2.86708	0.0371695	0.734407	16797665	MIR3118-2; MIR3118-3; MIR3118-4	microRNA 3118-2; microRNA 3118-3; microRNA 3118-4
2.86708	0.0371695	0.734407	16797688	MIR3118-2; MIR3118-3; MIR3118-4	microRNA 3118-2; microRNA 3118-3; microRNA 3118-4
3.03458	0.0371863	0.734407	17075344	PHYHIP	phytanoyl-CoA 2-hydroxylase interacting protein
3.07833	0.0371907	0.734407	16803050	CYP1A2	cytochrome P450, family 1, subfamily A, polypeptide 2
2.54375	0.0372249	0.734507	16911106	MIR103A2	microRNA 103a-2
2.58	0.0372386	0.734507	17009974	SLC25A51P1	solute carrier family 25, member 51 pseudogene 1
3.16542	0.0372594	0.7346	16893304	CROCC2	ciliary rootlet coiled-coil, rootletin family member 2
2.35292	0.0372863	0.7346	17010403	LOC105377859	uncharacterized LOC105377859
2.38208	0.037289	0.7346	16942701	LOC105377166	uncharacterized LOC105377166
2.22958	0.0373058	0.73463	16938707	CCR4	chemokine (C-C motif) receptor 4
1.88542	0.0373521	0.735079	17069361	LOC101929628	uncharacterized LOC101929628
2.22	0.0373789	0.735079	17060356	OR2AE1	olfactory receptor, family 2, subfamily AE, member 1
2.13583	0.037389	0.735079	16918607	MIR499B	microRNA 499b
3.22542	0.0373895	0.735079	16681457	LOC100506022	uncharacterized LOC100506022
5.30042	0.0374466	0.735114	16943868	ABHD10	abhydrolase domain containing 10
4.43333	0.0374471	0.735114	16997691	CKMT2-AS1	CKMT2 antisense RNA 1
7.24917	0.0374778	0.735114	16981979	IRF2	interferon regulatory factor 2
2.00167	0.0374828	0.735114	16904736	LOC105616981	uncharacterized LOC105616981
3.23083	0.0375756	0.736336	16858527	ZNF491	zinc finger protein 491
2.95208	0.0376974	0.736834	16773547	PDX1	pancreatic and duodenal homeobox 1
3.04458	0.0377275	0.736834	16878284	KRTCAP3	keratinocyte associated protein 3
4.46542	0.0378174	0.736834	16661443	FAM76A	family with sequence similarity 76, member A
3.8725	0.0378408	0.736834	17099148	QRFP	pyroglutamylated RFamide peptide
3.72833	0.0378469	0.736834	17056833	TRGV9	T cell receptor gamma variable 9
3.11333	0.0378567	0.736834	16716008	SFTPD	surfactant protein D
2.60292	0.0378677	0.736834	16861016	GPR42	G protein-coupled receptor 42 (gene/pseudogene)
5.92417	0.0378761	0.736834	16696363	MYOC	myocilin, trabecular meshwork inducible glucocorticoid response
3.00333	0.0379166	0.737277	16829006	LOC101928682	uncharacterized LOC101928682
5.34917	0.0379294	0.737277	16911737	POLR3F	polymerase (RNA) III (DNA directed) polypeptide F, 39 kDa
2.80583	0.0379529	0.737435	17000159	TIFAB	TRAF-interacting protein with forkhead-associated domain, family member B
3.35458	0.037971	0.73749	16784215	GPR137C	G protein-coupled receptor 137C
4.42583	0.0380218	0.737726	16962295	TMEM41A	transmembrane protein 41A
5.93375	0.038029	0.737726	17065583	TNKS	tankyrase, TRF1-interacting ankyrin-related ADP-ribose polymerase
1.62583	0.0380829	0.738213	16795449	LOC102724338	uncharacterized LOC102724338
2.75417	0.0381836	0.738537	16711140	LOC105376344	uncharacterized LOC105376344
2.62583	0.038189	0.738537	16817869	ZNF48	zinc finger protein 48
2.69583	0.0382067	0.738537	17088544	LOC105376244	uncharacterized LOC105376244
4.39875	0.0382193	0.738537	16727976	ALDH3B1	aldehyde dehydrogenase 3 family, member B1
2.09167	0.0382831	0.738537	16865789	NLRP4	NLR family, pyrin domain containing 4
3.57542	0.0382949	0.738537	17114007	APLN	apelin
2.72333	0.0383088	0.738537	16856858	TLE6	transducin-like enhancer of split 6
1.86792	0.038327	0.738537	16906350	MIR1245B	microRNA 1245b
2.58667	0.0383325	0.738537	16807627	LTK	leukocyte receptor tyrosine kinase
2.88833	0.0383499	0.738537	16848687	USH1G	Usher syndrome 1G (autosomal recessive)
2.63458	0.0383981	0.738537	16847676	GH2	growth hormone 2
8.28583	0.0384077	0.738537	16836072	LUC7L3	LUC7-like 3 pre-mRNA splicing factor
1.99125	0.0385047	0.739812	16904942	CCDC173	coiled-coil domain containing 173
2.77042	0.0385418	0.740103	16977283	LOC105377303	uncharacterized LOC105377303
2.4725	0.0386111	0.740103	17052425	MGAM	maltase-glucoamylase
3.22125	0.0386117	0.740103	16772548	LOC105370088	uncharacterized LOC105370088
1.95875	0.0386388	0.740103	16943238	LOC105374008	uncharacterized LOC105374008
3.69167	0.0386426	0.740103	16713779	FAM25C; FAM25G; FAM25BP	family with sequence similarity 25, member C; family with sequence similarity 25, member G; protein FAM25
1.68708	0.0388739	0.742553	16877520	LOC105373460	uncharacterized LOC105373460
2.44875	0.0388783	0.742553	16813489	LINC01579	long intergenic non-protein coding RNA 1579
3.12792	0.038914	0.74294	16746376	LOC105369582	uncharacterized LOC105369582
4.62625	0.0389696	0.743316	17056861	AMPH	amphiphysin
1.51167	0.0390303	0.743316	16902046	MIR1302-3	microRNA 1302-3
6.17292	0.0390317	0.743316	16909165	IRS1	insulin receptor substrate 1
1.85833	0.0390616	0.743316	16984757	LINC01033	long intergenic non-protein coding RNA 1033
3.81167	0.0391017	0.743316	16764285	TUBA1B; TUBA1A	tubulin, alpha 1b; tubulin, alpha 1a
2.18583	0.0391059	0.743316	16778938	HTR2A	5-hydroxytryptamine (serotonin) receptor 2A, G protein-coupled
1.95083	0.0391271	0.743316	16816579	ACSM2A	acyl-CoA synthetase medium-chain family member 2A
7.3475	0.0391501	0.743328	16938630	GPD1L	glycerol-3-phosphate dehydrogenase 1-like
2.27083	0.0392361	0.743783	16673928	FASLG	Fas ligand (TNF superfamily, member 6)
2.81875	0.0393164	0.743783	16782609	FITM1	fat storage-inducing transmembrane protein 1
5.65542	0.039319	0.743783	16782122	TRAV20; TRAJ17; TRDV2; TRAC	T cell receptor alpha variable 20; T cell receptor alpha joining 17; T cell receptor delta variable 2; T-cell receptor alpha constant
2.65958	0.0393192	0.743783	17001461	IL17B	interleukin 17B
3.59875	0.0393471	0.743783	16666997	LOC101927975	uncharacterized LOC101927975
2.81208	0.0393764	0.743783	16911139	PRND	prion protein 2 (dublet)
4.2325	0.0394137	0.743783	16660103	ARHGEF10L	Rho guanine nucleotide exchange factor 10 like
2.70958	0.039419	0.743783	16688212	MIR101-1	microRNA 101-1
6.12458	0.0394212	0.743783	16904410	FIGN	fidgetin
5.76208	0.0394278	0.743783	16683445	FUCA1	fucosidase, alpha-L- 1, tissue
2.51875	0.0394788	0.743783	16804414	AGBL1	ATP/GTP binding protein-like 1
2.09417	0.0394868	0.743783	16841937	SMCR5	Smith-Magenis syndrome chromosome region, candidate 5 (non-protein coding)
8.37208	0.039525	0.743783	16998309	ELL2	elongation factor, RNA polymerase II, 2
3.515	0.0395326	0.743783	16743577	PGR	progesterone receptor
4.36292	0.039551	0.743783	16865714	ZNF524	zinc finger protein 524
2.9075	0.0395531	0.743783	16902276	LOC105373588	uncharacterized LOC105373588
5.20667	0.0395587	0.743783	16880478	C2orf74; KIAA1841	chromosome 2 open reading frame 74; KIAA1841
2.03208	0.0396068	0.744089	16944304	LOC105374058	uncharacterized LOC105374058
3.21125	0.0396527	0.744244	16909567	ECEL1	endothelin converting enzyme-like 1
4.58583	0.0396613	0.744244	17114922	CXorf40B	chromosome X open reading frame 40B
5.17917	0.0396775	0.744258	16891176	ANKZF1	ankyrin repeat and zinc finger domain containing 1
2.04958	0.0397108	0.744594	16775758	LOC105370309	uncharacterized LOC105370309
2.74958	0.0397335	0.74473	16748707	RERG-AS1	RERG antisense RNA 1
8.01958	0.039889	0.746733	16729290	TSKU	tsukushi, small leucine rich proteoglycan
6.61792	0.0399312	0.746733	17095461	ZCCHC6	zinc finger, CCHC domain containing 6
1.91667	0.0399318	0.746733	16854408	PCAT18	prostate cancer associated transcript 18 (non-protein coding)
1.85333	0.039984	0.746733	17063738	MOXD2P	monooxygenase, DBH-like 2, pseudogene
1.655	0.0399968	0.746733	16983633	LOC101929660	uncharacterized LOC101929660
3.1125	0.0400247	0.746733	17114778	CXorf51A; CXorf51B	chromosome X open reading frame 51A; chromosome X open reading frame 51B
5.79667	0.0400355	0.746733	16786167	PSEN1	presenilin 1
2.2	0.0400682	0.746733	16970112	SYNPO2	synaptopodin 2
2.44708	0.0400764	0.746733	16964746	LOC105374367	uncharacterized LOC105374367
6.05792	0.0401157	0.746733	16947148	ARHGEF26	Rho guanine nucleotide exchange factor 26
6.29917	0.0402028	0.746733	16899096	MOB1A	MOB kinase activator 1A
5.58958	0.0402085	0.746733	16716239	GLUD1	glutamate dehydrogenase 1
7.15583	0.040238	0.746733	16721393	TIMM10B	translocase of inner mitochondrial membrane 10 homolog B (yeast)
3.31625	0.04024	0.746733	16958926	LOC105374100	uncharacterized LOC105374100
5.63458	0.0402427	0.746733	16824309	ABCC6	ATP binding cassette subfamily C member 6
5.94792	0.0402723	0.746733	17066601	SLC39A14	solute carrier family 39 (zinc transporter), member 14
3.8225	0.0402793	0.746733	16973271	DBET; DUX4L7	D4Z4 binding element transcript (non-protein coding); double homeobox 4 like 7
3.24958	0.0403238	0.746733	16839033	TEX19	testis expressed 19
3.39417	0.0403439	0.746733	17110670	PIM2	Pim-2 proto-oncogene, serine/threonine kinase
2.865	0.0403541	0.746733	16916600	LOC105372507	uncharacterized LOC105372507
2.21833	0.0403773	0.746733	16952543	LYZL4	lysozyme-like 4
2.12042	0.040405	0.746733	16816962	SCNN1G	sodium channel, non voltage gated 1 gamma subunit
2.12167	0.0404411	0.746733	17015026	LOC105374881	uncharacterized LOC105374881
6.67875	0.0404462	0.746733	17021888	FBXL4	F-box and leucine-rich repeat protein 4
2.11042	0.0404524	0.746733	16888993	LOC105373813	uncharacterized LOC105373813
5.51917	0.0404532	0.746733	16951926	DYNC1LI1	dynein, cytoplasmic 1, light intermediate chain 1
2.72458	0.0404598	0.746733	16846157	PRR15L	proline rich 15-like
2.03042	0.0405368	0.747481	16717693	LOC101927419	uncharacterized LOC101927419
2.23	0.0405532	0.747481	16738597	OR9I1	olfactory receptor, family 9, subfamily I, member 1
2.78417	0.0405623	0.747481	17063892	KEL	Kell blood group, metallo-endopeptidase
4.3425	0.0407313	0.749735	16690789	DENND2D	DENN/MADD domain containing 2D
2.50833	0.0407798	0.749735	16902532	LOC105373609	uncharacterized LOC105373609
6.21708	0.040788	0.749735	16809761	ZNF280D	zinc finger protein 280D
1.83875	0.0407909	0.749735	17016518	OR2B2	olfactory receptor, family 2, subfamily B, member 2
2.27625	0.0407935	0.749735	16921163	LINC00029	long intergenic non-protein coding RNA 29
2.09417	0.0408833	0.750225	16919592	EPPIN-WFDC6; EPPIN; WFDC6	EPPIN-WFDC6 readthrough; epididymal peptidase inhibitor; WAP four-disulfide core domain 6
1.99375	0.0409209	0.750225	16966455	LVCAT1	liver cancer-associated transcript 1
1.97958	0.0409244	0.750225	16779509	LINC01065	long intergenic non-protein coding RNA 1065
4.49667	0.0409562	0.750225	16955016	SFMBT1	Scm-like with four mbt domains 1
2.60375	0.0409656	0.750225	16818600	ORC6	origin recognition complex subunit 6
6.33667	0.041006	0.750287	16752343	SUOX	sulfite oxidase
5.38625	0.0411082	0.750299	16881615	DGUOK	deoxyguanosine kinase
2.02167	0.041113	0.750299	16988283	LOC105379141	uncharacterized LOC105379141
5.36917	0.0411235	0.750299	16907087	TYW5	tRNA-yW synthesizing protein 5
5.51417	0.0411426	0.750299	16746930	TSPAN9	tetraspanin 9
6.00417	0.0411536	0.750299	16883364	UNC50	unc-50 homolog (C. elegans)
2.2475	0.0411699	0.750299	17088390	ORM2; ORM1	orosomucoid 2; orosomucoid 1
2.49542	0.0411833	0.750299	17091817	MIR602	microRNA 602
2.30417	0.0411894	0.750299	16891373	ASIC4	acid sensing ion channel family member 4
4.33708	0.041195	0.750299	16882950	STARD7-AS1	STARD7 antisense RNA 1
2.22	0.0411975	0.750299	16987377	GPR150	G protein-coupled receptor 150
3.01083	0.0412297	0.750601	16738599	OR1S2	olfactory receptor, family 1, subfamily S, member 2
2.84583	0.0412692	0.750753	16873501	PGLYRP1	peptidoglycan recognition protein 1
2.17708	0.0413201	0.751113	17103742	MIR188	microRNA 188
3.43375	0.0413691	0.751437	17089525	LCN2	lipocalin 2
4.40667	0.0414223	0.751832	16773237	LINC00566	long intergenic non-protein coding RNA 566
4.17292	0.0414322	0.751832	16882352	ATOH8	atonal bHLH transcription factor 8
2.09	0.041461	0.751832	16944241	LOC101926886	uncharacterized LOC101926886
6.07167	0.0414733	0.751832	16754416	ZDHHC17	zinc finger, DHHC-type containing 17
3.07917	0.0414844	0.751832	16793290	KTN1-AS1	KTN1 antisense RNA 1
1.78333	0.0415211	0.752021	16799214	TMCO5A	transmembrane and coiled-coil domains 5A
2.00417	0.041526	0.752021	16881059	MIR3126	microRNA 3126
1.96542	0.0416063	0.752861	16819871	CA7	carbonic anhydrase VII
1.8875	0.0416578	0.752861	16845971	MAPT-AS1	MAPT antisense RNA 1
2.16167	0.0416586	0.752861	17110613	LOC101927635	uncharacterized LOC101927635
4.02458	0.0417391	0.752861	16867005	ZNF77	zinc finger protein 77
2.57417	0.0417833	0.752861	16683372	LOC105376859	uncharacterized LOC105376859
3.3325	0.0417979	0.752861	17054474	ELFN1-AS1	ELFN1 antisense RNA 1
2.29917	0.04181	0.752861	17103752	MIR660	microRNA 660
3.10667	0.041872	0.752861	16981119	44256	membrane associated ring finger 1
2.845	0.0418973	0.752861	16874198	CGB8	chorionic gonadotropin, beta polypeptide 8
8.9425	0.0419023	0.752861	16950825	TIMP4	TIMP metallopeptidase inhibitor 4
4.23125	0.0419088	0.752861	16864839	ZNF880	zinc finger protein 880
3.44792	0.0419139	0.752861	17016568	ZSCAN12	zinc finger and SCAN domain containing 12
7.74	0.0419281	0.752861	16709201	PDCD4; MIR4680	programmed cell death 4 (neoplastic transformation inhibitor); microRNA 4680
3.77708	0.0419759	0.752861	16746524	CCDC77	coiled-coil domain containing 77
5.9975	0.0420205	0.752861	17079434	SNORA72	small nucleolar RNA, H/ACA box 72
4.98333	0.0420222	0.752861	16857282	KDM4B	lysine (K)-specific demethylase 4B
2.63833	0.0420413	0.752861	17099682	LOC105376310	uncharacterized LOC105376310
2.36833	0.0420588	0.752861	16856842	ZNF556	zinc finger protein 556
2.36208	0.0420918	0.752861	16690928	MIR4256	microRNA 4256
4.35375	0.0420995	0.752861	17117678	LOC100130285	uncharacterized LOC100130285
3.575	0.0421813	0.752861	16931936	CECR6	cat eye syndrome chromosome region, candidate 6
2.70458	0.0421836	0.752861	16865460	KIR3DL3	killer cell immunoglobulin-like receptor, three domains, long cytoplasmic tail, 3
1.92125	0.0421889	0.752861	16995131	LOC105374723	uncharacterized LOC105374723
3.22083	0.042202	0.752861	16874922	SIGLEC14	sialic acid binding Ig-like lectin 14
3.72792	0.0422122	0.752861	17006322	MIR877	microRNA 877
6.26417	0.0422501	0.752861	16699877	LBR	lamin B receptor
2.65167	0.0422808	0.752861	16839038	UTS2R	urotensin 2 receptor
4.21542	0.0423041	0.752861	16982979	LOC102724943	uncharacterized LOC102724943
7.65333	0.0423205	0.752861	16904039	BAZ2B	bromodomain adjacent to zinc finger domain 2B
6.61833	0.0424185	0.752989	16927867	IGLJ7	immunoglobulin lambda joining 7
2.14125	0.042446	0.752989	17114962	LOC105373368	uncharacterized LOC105373368
1.60417	0.0424594	0.752989	16788745	MIR376A1	microRNA 376a-1
1.94292	0.0424694	0.752989	17092809	IFNB1	interferon, beta 1, fibroblast
2.09958	0.0424917	0.753107	16875941	DUXA	double homeobox A
2.55958	0.0425318	0.753541	16844693	KRT38	keratin 38, type I
3.065	0.0425763	0.75359	16777773	MTUS2-AS1	MTUS2 antisense RNA 1
4.87208	0.0425839	0.75359	17067031	DOCK5	dedicator of cytokinesis 5
2.13833	0.042597	0.75359	17063669	LOC401410	uncharacterized LOC401410
2.505	0.0426302	0.753737	16670681	ANXA9	annexin A9
1.77625	0.0426626	0.75392	16800779	CTXN2; SLC12A1	cortexin 2; solute carrier family 12 (sodium/potassium/chloride transporter), member 1
5.39083	0.0427325	0.754602	16928680	CCDC117	coiled-coil domain containing 117
2.72833	0.0428263	0.755915	16909996	LINC01107	long intergenic non-protein coding RNA 1107
3.015	0.0428718	0.755915	16971102	HHIP	hedgehog interacting protein
2.62583	0.0428777	0.755915	16681137	MIR4252	microRNA 4252
4.6325	0.0428824	0.755915	16887259	BBS5	Bardet-Biedl syndrome 5
3.54792	0.0428853	0.755915	16657910	MMP23A; MMP23B	matrix metallopeptidase 23A (pseudogene); matrix metallopeptidase 23B
4.60792	0.0429368	0.756033	16926598	LOC100129027	uncharacterized LOC100129027
5.42208	0.0429773	0.756033	16931339	PPARA	peroxisome proliferator-activated receptor alpha
3.03125	0.0430083	0.756033	17105163	ZNF711	zinc finger protein 711
9.44458	0.0430084	0.756033	17114520	ARHGEF6	Rac/Cdc42 guanine nucleotide exchange factor 6
1.93	0.0430869	0.756033	16843115	TMIGD1	transmembrane and immunoglobulin domain containing 1
3.39	0.0430932	0.756033	17071969	LOC100132813	uncharacterized LOC100132813
2.48167	0.0431185	0.756033	16746018	LOC101929538	uncharacterized LOC101929538
2.07875	0.0431295	0.756033	16966789	LOC100506444	uncharacterized LOC100506444
3.08125	0.0432362	0.756033	16810976	SNORD18A; RPL4	small nucleolar RNA, C/D box 18A; ribosomal protein L4
6.27208	0.043245	0.756033	17095686	AUH	AU RNA binding protein/enoyl-CoA hydratase
5.99125	0.0432538	0.756033	16817603	SLX1A; SULT1A4; SLX1B; SLX1B-SULT1A4; SLX1A-SULT1A3; SULT1A3	SLX1 homolog A, structure-specific endonuclease subunit; sulfotransferase family 1A member 4; SLX1 homolog B, structure-specific endonuclease subunit; SLX1B-SULT1A4 readthrough (NMD candidate); SLX1A-SULT1A3 readthrough (NMD candidate); sulfotransferase family 1A member 3
2.35667	0.0432557	0.756033	17005296	LOC105374971	uncharacterized LOC105374971
2.0475	0.0432855	0.756033	17079523	MIR599	microRNA 599
2.05667	0.0432937	0.756033	16755008	LINC00615	long intergenic non-protein coding RNA 615
2.08792	0.0432958	0.756033	16923071	LINC00111	long intergenic non-protein coding RNA 111
2.33917	0.0432962	0.756033	17058047	ZNF479	zinc finger protein 479
2.98	0.0433315	0.756033	16752542	MYL6B	myosin light chain 6B
2.24625	0.0433613	0.756033	17117114	BCORP1	BCL6 corepressor pseudogene 1
2.14542	0.0433809	0.756033	16763328	ADAMTS20	ADAM metallopeptidase with thrombospondin type 1 motif 20
9.79958	0.0433886	0.756033	16928428	ADRBK2	adrenergic, beta, receptor kinase 2
1.87667	0.0433896	0.756033	16701049	RGS7	regulator of G-protein signaling 7
1.9475	0.0433936	0.756033	16746801	CACNA1C-IT2	CACNA1C intronic transcript 2
3.27167	0.0434443	0.756097	16727891	CABP4	calcium binding protein 4
3.26	0.0435333	0.756237	17091545	LOC105376327	uncharacterized LOC105376327
2.28958	0.0435654	0.756237	16772489	STX2	syntaxin 2
1.9575	0.0435701	0.756237	16759081	LOC101927694	uncharacterized LOC101927694
2.035	0.0435716	0.756237	16911414	LOC105372524	uncharacterized LOC105372524
1.74708	0.0436318	0.756237	17095187	SPATA31B1P	SPATA31 subfamily B, member 1, pseudogene
2.9725	0.0436652	0.756237	16845073	HCRT	hypocretin (orexin) neuropeptide precursor
3.79917	0.0437147	0.756237	17088536	LOC105376244	uncharacterized LOC105376244
4.4525	0.0437161	0.756237	16740524	RNASEH2C	ribonuclease H2, subunit C
6.04875	0.0437207	0.756237	17025844	THBS2	thrombospondin 2
3.46	0.0437283	0.756237	16857340	HSD11B1L; RPL36	hydroxysteroid (11-beta) dehydrogenase 1-like; ribosomal protein L36
2.91833	0.0437342	0.756237	16828357	FA2H	fatty acid 2-hydroxylase
2.2625	0.0438012	0.756237	16679825	LOC101928226	uncharacterized LOC101928226
4.16333	0.0438143	0.756237	16742378	LOC101928813	uncharacterized LOC101928813
2.58708	0.043843	0.756237	16900124	IGKV1-12; IGKV1D-12	immunoglobulin kappa variable 1-12; immunoglobulin kappa variable 1D-12
2.825	0.043853	0.756237	16866496	LOC101928450	uncharacterized LOC101928450
2.34083	0.043861	0.756237	16990567	LOC105378211	uncharacterized LOC105378211
3.3825	0.0438911	0.756237	16693722	TPM3	tropomyosin 3
2.15125	0.0439017	0.756237	16973180	LINC01060	long intergenic non-protein coding RNA 1060
2.78083	0.043949	0.756237	16945434	H1FOO	H1 histone family, member O, oocyte-specific
6.4775	0.0439576	0.756237	16843906	TBC1D3E; TBC1D3	TBC1 domain family, member 3E; TBC1 domain family, member 3
3.06833	0.0439682	0.756237	16716374	LIPA	lipase A, lysosomal acid, cholesterol esterase
2.35458	0.0439742	0.756237	17043491	RSPH10B2; RSPH10B	radial spoke head 10 homolog B2 (Chlamydomonas); radial spoke head 10 homolog B (Chlamydomonas)
2.22792	0.043985	0.756237	16853495	CBX3P2	chromobox homolog 3 pseudogene 2
9.26292	0.0439924	0.756237	16819064	MMP2	matrix metallopeptidase 2
5.09833	0.0440033	0.756237	16947782	LOC100507661	uncharacterized LOC100507661
1.57625	0.0440169	0.756237	16891517	LOC105373896	uncharacterized LOC105373896
4.62083	0.0440695	0.75642	16968077	CCNG2	cyclin G2
5.39708	0.0440807	0.75642	16875478	LAIR1	leukocyte-associated immunoglobulin-like receptor 1
4.02042	0.0440984	0.75642	17053084	ZNF212	zinc finger protein 212
4.27083	0.0441433	0.75642	16672362	MNDA	myeloid cell nuclear differentiation antigen
4.0675	0.0441667	0.75642	16679919	LOC105378947	proline-rich extensin-like protein EPR1
2.67917	0.0441687	0.75642	16921827	MIR155HG; MIR155	MIR155 host gene; microRNA 155
2.08792	0.0441746	0.75642	16676940	LOC105372894	uncharacterized LOC105372894
2.21208	0.0441884	0.75642	16915858	HAR1A	highly accelerated region 1A (non-protein coding)
3.69625	0.0443139	0.757562	16932023	MIR3198-1	microRNA 3198-1
6.25417	0.0443539	0.757814	16844218	GSDMB	gasdermin B
4.59083	0.0443638	0.757814	16720049	ATHL1	ATH1, acid trehalase-like 1 (yeast)
5.73	0.0445024	0.759121	16902502	IWS1	IWS1 homolog (S. cerevisiae)
6.83875	0.0445153	0.759121	16978470	UBE2D3	ubiquitin conjugating enzyme E2D 3
1.96958	0.0445786	0.759262	16775198	LINC01442	long intergenic non-protein coding RNA 1442
3.16333	0.0445854	0.759262	16680695	LOC115110	uncharacterized LOC115110
2.86167	0.0445992	0.759262	16841116	DHRS7C	dehydrogenase/reductase (SDR family) member 7C
2.52125	0.0446281	0.759433	16835768	LOC101927230	uncharacterized LOC101927230
3.63708	0.0447102	0.759512	16778731	SNORA31	small nucleolar RNA, H/ACA box 31
2.67375	0.044712	0.759512	16926560	COL18A1-AS2	COL18A1 antisense RNA 2
2.81333	0.0447272	0.759512	16763473	LOC105369743; LOC105369744	uncharacterized LOC105369743; uncharacterized LOC105369744
3.54167	0.0447676	0.759667	16703294	MIR603	microRNA 603
3.15583	0.0447694	0.759667	16935836	EFCAB6	EF-hand calcium binding domain 6
7.42542	0.0447993	0.759667	16830016	KIF1C	kinesin family member 1C
2.41708	0.0448544	0.760113	16688521	NEGR1-IT1	NEGR1 intronic transcript 1
2.30375	0.0448729	0.760113	16862698	PRR19	proline rich 19
6.29833	0.044896	0.76015	16876777	RNF144A	ring finger protein 144A
3.32625	0.0449571	0.760737	16797563	IGHV5-51; IGHG1	immunoglobulin heavy variable 5-51; immunoglobulin heavy constant gamma 1 (G1m marker)
2.46292	0.0450308	0.761303	16706518	EIF5AL1	eukaryotic translation initiation factor 5A-like 1
7.33333	0.0450613	0.761303	16796060	LGMN	legumain
4.6525	0.0451399	0.761303	17070381	LRRCC1	leucine rich repeat and coiled-coil centrosomal protein 1
1.69583	0.0451561	0.761303	16978203	ADH6	alcohol dehydrogenase 6 (class V)
2.36667	0.0451851	0.761303	17049988	LHFPL3	lipoma HMGIC fusion partner-like 3
2.34	0.0452183	0.761303	16938296	SGOL1-AS1	SGOL1 antisense RNA 1
4.43917	0.045225	0.761303	16790943	AP1G2	adaptor-related protein complex 1, gamma 2 subunit
6.84208	0.0452481	0.761303	17086640	SECISBP2	SECIS binding protein 2
4.845	0.0452783	0.761303	17074015	RPL23AP53	ribosomal protein L23a pseudogene 53
2.02875	0.0453291	0.761303	16853367	LOC102724119; LOC102723363	uncharacterized LOC102724119; uncharacterized LOC102723363
1.99167	0.0453524	0.761303	16693350	SPRR2D	small proline-rich protein 2D
1.67292	0.0454012	0.761303	16755001	LOC102724834	uncharacterized LOC102724834
5.40833	0.0454111	0.761303	16814455	RHOT2	ras homolog family member T2
2.41292	0.0454382	0.761303	16723194	LOC101928338	uncharacterized LOC101928338
5.59292	0.0454834	0.761303	16901200	RNF149; SNORD89	ring finger protein 149; small nucleolar RNA, C/D box 89
6.52125	0.0455021	0.761303	17087480	TGFBR1	transforming growth factor, beta receptor 1
2.28667	0.045518	0.761303	16857676	CAMSAP3	calmodulin regulated spectrin-associated protein family, member 3
1.745	0.0456041	0.761303	16706392	KCNMA1-AS3	KCNMA1 antisense RNA 3
2.13083	0.0456401	0.761303	16959409	LOC100507210	uncharacterized LOC100507210
11.0171	0.0456476	0.761303	16729548	RPS28	ribosomal protein S28
2.53583	0.0456633	0.761303	16690653	EPS8L3	EPS8-like 3
1.86625	0.0456858	0.761303	16931543	MIR4535	microRNA 4535
7.00333	0.0456917	0.761303	16773874	PDS5B	PDS5 cohesin associated factor B
2.49833	0.0456958	0.761303	17012388	LOC105377991	uncharacterized LOC105377991
4.43625	0.0457136	0.761303	16912309	REM1	RAS (RAD and GEM)-like GTP-binding 1
3.44875	0.0457151	0.761303	16842517	NOS2	nitric oxide synthase 2, inducible
2.82542	0.0457289	0.761303	17090758	STKLD1	serine/threonine kinase-like domain containing 1
2.03833	0.0457328	0.761303	17065842	ZNF705D	zinc finger protein 705D
3.47625	0.0458055	0.761303	17048380	RBM48	RNA binding motif protein 48
4.90708	0.0458245	0.761303	16827675	MIR1538	microRNA 1538
3.5275	0.0458345	0.761303	16678159	C1orf95	chromosome 1 open reading frame 95
3.94833	0.0458364	0.761303	16685295	CSF3R	colony stimulating factor 3 receptor
3.78667	0.0458459	0.761303	16876147	ZNF132	zinc finger protein 132
1.95417	0.0458758	0.761303	16895058	LOC101929230	uncharacterized LOC101929230
3.86042	0.0459445	0.761303	16962213	CLCN2	chloride channel, voltage-sensitive 2
4.54833	0.045951	0.761303	16798238	SNRPN; IPW	small nuclear ribonucleoprotein polypeptide N; imprinted in Prader-Willi syndrome (non-protein coding)
4.85167	0.0459942	0.761669	16974096	GRPEL1	GrpE-like 1, mitochondrial (E. coli)
3.19042	0.0460573	0.761669	16900715	LOC105373498	uncharacterized LOC105373498
6.27542	0.0460969	0.761669	16894452	PDIA6	protein disulfide isomerase family A, member 6
3.98042	0.0461176	0.761669	16863011	CEACAM19	carcinoembryonic antigen-related cell adhesion molecule 19
5.44083	0.0461211	0.761669	16700485	EXOC8	exocyst complex component 8
4.58125	0.0461558	0.761669	16760714	C1RL	complement component 1, r subcomponent-like
2.43958	0.0461968	0.761669	16971499	LOC105377494	uncharacterized LOC105377494
1.78667	0.046205	0.761669	16730210	C11orf97	chromosome 11 open reading frame 97
2.46583	0.0462057	0.761669	16771288	MSI1	musashi RNA binding protein 1
5.40125	0.0462539	0.761669	16934434	APOL3	apolipoprotein L, 3
7.51208	0.0462554	0.761669	16722032	USP47	ubiquitin specific peptidase 47
3.93667	0.0462596	0.761669	16963949	UVSSA	UV stimulated scaffold protein A
2.065	0.0462948	0.761669	16834105	LOC105371775	uncharacterized LOC105371775
3.18625	0.0463381	0.761669	16688910	LOC105378818	uncharacterized LOC105378818
2.17417	0.0464012	0.761669	16685593	LOC105378657	uncharacterized LOC105378657
6.99625	0.0464139	0.761669	16854375	SS18	synovial sarcoma translocation, chromosome 18
1.86167	0.0464227	0.761669	16699874	LOC105373109	uncharacterized LOC105373109
3.37333	0.0464426	0.761669	16924976	LOC105372779	uncharacterized LOC105372779
2.88708	0.0464909	0.761669	16932718	POM121L7; POM121L8P	POM121 transmembrane nucleoporin-like 7; POM121 transmembrane nucleoporin-like 8 pseudogene
5.605	0.046506	0.761669	16727650	RHOD	ras homolog family member D
6.2775	0.0465126	0.761669	16842217	SNORD3D	small nucleolar RNA, C/D box 3D
4.28167	0.0465634	0.761782	16930700	C22orf46	chromosome 22 open reading frame 46
2.46292	0.0465871	0.761782	16792943	LOC102723604	uncharacterized LOC102723604
3.4525	0.0466047	0.761782	16961501	TNIK	TRAF2 and NCK interacting kinase
2.51917	0.0466142	0.761782	16848576	BTBD17	BTB (POZ) domain containing 17
2.69583	0.0466864	0.7622	16843167	EVI2A	ecotropic viral integration site 2A
3.16333	0.0466867	0.7622	16804687	MESP2	mesoderm posterior bHLH transcription factor 2
2.455	0.0467471	0.7622	16847542	44265	membrane associated ring finger 10
4.13833	0.0467585	0.7622	17073961	ZNF7	zinc finger protein 7
2.71417	0.0467586	0.7622	16681395	SLC2A7	solute carrier family 2 (facilitated glucose transporter), member 7
5.41542	0.0467877	0.7622	16852371	SMAD4	SMAD family member 4
5.54792	0.0468295	0.7622	16806870	SLC12A6	solute carrier family 12 (potassium/chloride transporter), member 6
8.31542	0.0468973	0.762532	16945870	TF	transferrin
4.44167	0.0469224	0.762683	17111577	SPIN2B	spindlin family, member 2B
5.78125	0.0469496	0.762867	16711847	PHYH	phytanoyl-CoA 2-hydroxylase
2.7425	0.0469921	0.763146	16752044	MIR148B	microRNA 148b
3.27167	0.0470192	0.763146	16733719	GLB1L2	galactosidase beta 1 like 2
2.47917	0.04703	0.763146	16686734	CYP4Z2P	cytochrome P450, family 4, subfamily Z, polypeptide 2, pseudogene
6.69792	0.0471532	0.763446	16685596	RRAGC	Ras-related GTP binding C
2.99917	0.0471593	0.763446	16720115	B4GALNT4	beta-1,4-N-acetyl-galactosaminyl transferase 4
3.255	0.0472172	0.763446	16870984	ZNF681	zinc finger protein 681
2.4225	0.0472406	0.763446	16992598	LOC105379682	uncharacterized LOC105379682
2.42333	0.047253	0.763446	16999446	LOC105379199	uncharacterized LOC105379199
2.38417	0.0472747	0.763446	16755085	LOC105369907; LOC105369908	uncharacterized LOC105369907; uncharacterized LOC105369908
5.44333	0.0472841	0.763446	16841811	KRT16P2	keratin 16 pseudogene 2
3.37542	0.0473317	0.763446	16798290	SNRPN	small nuclear ribonucleoprotein polypeptide N
8.43542	0.0473328	0.763446	16665566	PGM1	phosphoglucomutase 1
1.99875	0.0473354	0.763446	16693421	S100A7L2	S100 calcium binding protein A7 like 2
1.63292	0.0473816	0.763446	16851599	MIR320C2	microRNA 320c-2
1.91083	0.0473904	0.763446	16945497	COL6A5	collagen, type VI, alpha 5
2.52917	0.0473968	0.763446	17112975	RAB40A	RAB40A, member RAS oncogene family
5.28042	0.0475163	0.764216	17016760	IFITM4P	interferon induced transmembrane protein 4 pseudogene
4.5625	0.0475238	0.764216	16952672	ANO10	anoctamin 10
4.03042	0.0476045	0.764494	16838847	CCDC137	coiled-coil domain containing 137
3.52417	0.0476283	0.764499	16863912	DHDH	dihydrodiol dehydrogenase (dimeric)
4.76458	0.0476379	0.764499	17082912	ZNF250; COMMD5	zinc finger protein 250; COMM domain containing 5
2.36167	0.0476819	0.764499	17009565	MIR133B	microRNA 133b
3.13958	0.0477178	0.764499	17063194	SLC13A4	solute carrier family 13 (sodium/sulfate symporter), member 4
7.135	0.0477448	0.764499	17071584	ATP6V1C1	ATPase, H+ transporting, lysosomal 42kDa, V1 subunit C1
2.33	0.0478088	0.764589	16783876	LOC105370476	uncharacterized LOC105370476
2.26708	0.0478606	0.764589	16891107	WNT10A	wingless-type MMTV integration site family, member 10A
1.99542	0.04793	0.764589	17015152	LOC100507194	uncharacterized LOC100507194
6.32792	0.0479672	0.764589	17091695	TUBB4B	tubulin, beta 4B class IVb
2.12208	0.0480081	0.764589	16967323	FTLP10	ferritin, light polypeptide pseudogene 10
2.77292	0.0480228	0.764589	16730313	LOC100129203; LOC101929295	uncharacterized LOC100129203; uncharacterized LOC101929295
2.84292	0.0480414	0.764589	16933203	POM121L10P	POM121 transmembrane nucleoporin-like 10, pseudogene
2.51875	0.0480874	0.764589	16769952	TRPV4	transient receptor potential cation channel, subfamily V, member 4
7.61333	0.048183	0.764589	17094240	LOC101928195	monofunctional C1-tetrahydrofolate synthase, mitochondrial-like
5.74292	0.0481915	0.764589	17096595	TEX10	testis expressed 10
6.16333	0.0482335	0.764589	16719088	NSMCE4A	NSE4 homolog A, SMC5-SMC6 complex component
10.8425	0.0482359	0.764589	16676983	G0S2	G0/G1 switch 2
8.49458	0.0482378	0.764589	16820556	SNTB2	syntrophin, beta 2 (dystrophin-associated protein A1, 59kDa, basic component 2)
6.37875	0.0482432	0.764589	16994030	SDHAP3	succinate dehydrogenase complex subunit A, flavoprotein pseudogene 3
4.41583	0.0482455	0.764589	16979400	PRDM5	PR domain containing 5
9.42917	0.0482511	0.764589	16706906	ADIRF	adipogenesis regulatory factor
3.07167	0.0483143	0.764589	16995802	PLCXD3	phosphatidylinositol-specific phospholipase C, X domain containing 3
3.365	0.0483756	0.764589	16706372	LOC105378367	uncharacterized LOC105378367
2.44625	0.0483978	0.764589	16893938	LOC101927534	uncharacterized LOC101927534
5.66583	0.0484157	0.764589	16922275	IFNGR2	interferon gamma receptor 2 (interferon gamma transducer 1)
1.81708	0.0484641	0.764589	16860130	LOC102724427	uncharacterized LOC102724427
2.56125	0.0484845	0.764589	17056203	EVX1-AS	EVX1 antisense RNA
6.31208	0.0485066	0.764589	16823087	ECI1	enoyl-CoA delta isomerase 1
2.90875	0.0485158	0.764589	16933242	TMEM211	transmembrane protein 211
7.66625	0.0485333	0.764589	17092421	MPDZ	multiple PDZ domain protein
3.42667	0.0486251	0.764589	16753182	44264	membrane associated ring finger 9
2.98208	0.0486534	0.764589	17091476	LCN12	lipocalin 12
5.05917	0.0486616	0.764589	17012281	TPD52L1	tumor protein D52-like 1
4.34042	0.0486894	0.764589	16808665	GATM	glycine amidinotransferase (L-arginine:glycine amidinotransferase)
2.39917	0.0486985	0.764589	16761507	TAS2R50	taste receptor, type 2, member 50
4.54458	0.0487056	0.764589	16867613	RFX2	regulatory factor X, 2 (influences HLA class II expression)
5.64208	0.0487976	0.764589	17011635	CDC40	cell division cycle 40
4.81083	0.0487992	0.764589	16987531	ERAP2	endoplasmic reticulum aminopeptidase 2
6.52792	0.0488199	0.764589	16855180	SNORD58C; RPL17	small nucleolar RNA, C/D box 58C; ribosomal protein L17
3.21125	0.0488466	0.764589	16772538	LOC105370085	uncharacterized LOC105370085
1.84083	0.0488747	0.764589	16882736	IGKV2D-29	immunoglobulin kappa variable 2D-29
2.69208	0.0488896	0.764589	16882975	NCAPH	non-SMC condensin I complex subunit H
9.59042	0.0488974	0.764589	16978236	ADH1B	alcohol dehydrogenase 1B (class I), beta polypeptide
3.20083	0.0489168	0.764589	16736926	KCNA4	potassium channel, voltage gated shaker related subfamily A, member 4
6.25833	0.0489367	0.764589	16898326	PELI1	pellino E3 ubiquitin protein ligase 1
7.88667	0.0489416	0.764589	17096965	EPB41L4B	erythrocyte membrane protein band 4.1 like 4B
1.82667	0.0489473	0.764589	16722544	MRGPRX3	MAS-related GPR, member X3
6.7725	0.0489512	0.764589	16706259	KAT6B	K(lysine) acetyltransferase 6B
6.09042	0.0489732	0.764589	16745752	HEPACAM	hepatic and glial cell adhesion molecule
3.3975	0.0490008	0.764589	16744479	TMPRSS5	transmembrane protease, serine 5
2.59875	0.0490916	0.764589	16913648	SLC32A1	solute carrier family 32 (GABA vesicular transporter), member 1
5.99458	0.0491326	0.764589	16825535	SLC7A5P1	solute carrier family 7 (amino acid transporter light chain, L system), member 5 pseudogene 1
2.96792	0.0491418	0.764589	17081986	CYP11B1	cytochrome P450, family 11, subfamily B, polypeptide 1
6.07667	0.0491505	0.764589	16843187	UTP6	UTP6, small subunit (SSU) processome component, homolog (yeast)
2.60542	0.0491513	0.764589	17103778	BMP15	bone morphogenetic protein 15
6.90167	0.0491522	0.764589	16914733	ZFAS1	ZNFX1 antisense RNA 1
3.45708	0.0491579	0.764589	17007266	HLA-DQA1	major histocompatibility complex, class II, DQ alpha 1
7.36125	0.0492727	0.764589	17012711	SNORA33	small nucleolar RNA, H/ACA box 33
5.5375	0.0493284	0.764589	16880982	ARHGAP25	Rho GTPase activating protein 25
2.27583	0.0493438	0.764589	16838244	LOC400622	uncharacterized LOC400622
7.30333	0.0494104	0.764589	17017625	TNXA	tenascin XA (pseudogene)
1.99542	0.0494125	0.764589	16660882	MIR4425	microRNA 4425
3.53875	0.0494432	0.764589	16704607	FAM25C; FAM25G; FAM25BP	family with sequence similarity 25, member C; family with sequence similarity 25, member G; protein FAM25
1.99	0.0494492	0.764589	16865072	MIR516B2	microRNA 516b-2
2.67833	0.049479	0.764589	16784698	TOMM20L	translocase of outer mitochondrial membrane 20 homolog (yeast)-like
7.17125	0.049483	0.764589	16879118	GPATCH11	G-patch domain containing 11
2.96917	0.0494902	0.764589	16862368	CYP2G1P	cytochrome P450, family 2, subfamily G, polypeptide 1 pseudogene
3.43375	0.0495064	0.764589	17103150	LINC01560	long intergenic non-protein coding RNA 1560
2.24875	0.0495449	0.764589	16895200	LOC105374328	uncharacterized LOC105374328
5.89042	0.0495651	0.764589	16994373	DAP	death-associated protein
2.595	0.0495913	0.764589	16990385	LOC102723915	uncharacterized LOC102723915
2.91	0.0496407	0.764589	17059491	ABCB1	ATP binding cassette subfamily B member 1
5.45458	0.0496702	0.764589	17047086	MIR590	microRNA 590
2.47167	0.0496809	0.764589	16752147	NEUROD4	neuronal differentiation 4
1.98583	0.0497178	0.764589	16661684	OPRD1	opioid receptor, delta 1
3.27125	0.0497598	0.764589	16734774	C11orf40	chromosome 11 open reading frame 40
3.41958	0.0497737	0.764589	16866324	ZNF446	zinc finger protein 446
5.19042	0.0497968	0.764589	16675323	RGS2	regulator of G-protein signaling 2
3.03708	0.0498322	0.764589	16731490	LOC105369502	uncharacterized LOC105369502
8.19458	0.0498378	0.764589	17096728	ABCA1	ATP binding cassette subfamily A member 1
2.38375	0.0498692	0.764589	16956194	MIR1284	microRNA 1284
2.80167	0.0498728	0.764589	16871418	ATP4A	ATPase, H+/K+ exchanging, alpha polypeptide
1.97333	0.0498806	0.764589	16691640	REG4	regenerating islet-derived family, member 4
3.165	0.0498844	0.764589	16791131	IPO4; TM9SF1	importin 4; transmembrane 9 superfamily member 1
2.815	0.0498867	0.764589	16932758	LOC105369215; LOC100996335	putative uncharacterized protein LOC388882
3.35833	0.0498921	0.764589	17019134	USP49	ubiquitin specific peptidase 49
4.54208	0.0498956	0.764589	16974074	LOC105374366	uncharacterized LOC105374366
2.85958	0.0499109	0.764589	16926984	DGCR6	DiGeorge syndrome critical region gene 6
2.08667	0.049947	0.764589	16731284	LOC101928823	uncharacterized LOC101928823
2.24958	0.0499477	0.764589	16788602	SNORD113-5	small nucleolar RNA, C/D box 113-5
1.885	0.0500301	0.764589	17116420	RPS4Y2	ribosomal protein S4, Y-linked 2
6.02292	0.0500358	0.764589	16691591	WARS2	tryptophanyl tRNA synthetase 2, mitochondrial
5.44792	0.0500456	0.764589	16885546	PTPN18	protein tyrosine phosphatase, non-receptor type 18 (brain-derived)
5.90125	0.0500746	0.764589	17092512	ZDHHC21	zinc finger, DHHC-type containing 21
2.56625	0.0502042	0.764752	16892260	ALPI	alkaline phosphatase, intestinal
4.54583	0.05021	0.764752	16969624	RPL34	ribosomal protein L34
5.5125	0.0502268	0.764752	16732716	C11orf63	chromosome 11 open reading frame 63
6.31375	0.0502348	0.764752	16789149	TNFAIP2	tumor necrosis factor, alpha-induced protein 2
6.56042	0.0502669	0.764752	16685505	INPP5B	inositol polyphosphate-5-phosphatase B
6.20917	0.0502702	0.764752	16697580	ZBTB41	zinc finger and BTB domain containing 41
1.67542	0.0502743	0.764752	16847251	MIR301A	microRNA 301a
2.98583	0.0503059	0.764752	16724815	LOC105369311	uncharacterized LOC105369311
1.70708	0.0503385	0.764752	16775623	RNF219-AS1	RNF219 antisense RNA 1
4.18792	0.0504343	0.764752	17091883	FAM157B	family with sequence similarity 157, member B
2.0925	0.0504484	0.764752	16808433	PIN4P1	protein (peptidylprolyl cis/trans isomerase) NIMA-interacting, 4 pseudogene 1
2.78625	0.0504591	0.764752	17046911	NCF1B	neutrophil cytosolic factor 1B pseudogene
6.7375	0.050463	0.764752	17008036	C6orf89	chromosome 6 open reading frame 89
2.59083	0.0504842	0.764752	16789419	LOC105370692	uncharacterized LOC105370692
2.03042	0.0505411	0.764752	17016316	SLC17A3	solute carrier family 17 (organic anion transporter), member 3
4.04458	0.0505515	0.764752	16872528	CYP2A7	cytochrome P450, family 2, subfamily A, polypeptide 7
2.76625	0.0505659	0.764752	16986566	BHMT	betaine--homocysteine S-methyltransferase
4.03042	0.0505906	0.764752	16851383	GATA6	GATA binding protein 6
4.355	0.0506741	0.765365	16662890	BMP8A	bone morphogenetic protein 8a
3.02542	0.0507703	0.765437	16682175	SPATA21	spermatogenesis associated 21
2.00417	0.0507741	0.765437	17062368	TAS2R16	taste receptor, type 2, member 16
2.90458	0.0508426	0.765928	17086590	LOC105376133	uncharacterized LOC105376133
7.02542	0.0508702	0.765928	16816692	METTL9	methyltransferase like 9
5.14167	0.0509521	0.765989	17025177	DYNLT1	dynein, light chain, Tctex-type 1
7.85	0.0509653	0.765989	16823928	LITAF	lipopolysaccharide-induced TNF factor
4.64708	0.0509928	0.765989	16684178	SNHG12	small nucleolar RNA host gene 12
3.79208	0.0510267	0.765989	16973269	DBET; DUX4L8	D4Z4 binding element transcript (non-protein coding); double homeobox 4 like 8
4.16667	0.0510283	0.765989	17066815	TNFRSF10C	tumor necrosis factor receptor superfamily, member 10c, decoy without an intracellular domain
2.25583	0.0511147	0.766191	16706076	LOC105378360	uncharacterized LOC105378360
4.08583	0.0511347	0.766191	17055937	OSBPL3	oxysterol binding protein-like 3
3.69083	0.0511526	0.766191	16846962	CUEDC1	CUE domain containing 1
3.145	0.0511827	0.766191	17047482	SRRM3	serine/arginine repetitive matrix 3
4.10125	0.0512052	0.766191	16715200	PCBD1	pterin-4 alpha-carbinolamine dehydratase/dimerization cofactor of hepatocyte nuclear factor 1 alpha
6.27792	0.0512351	0.766191	16963220	SDHAP1	succinate dehydrogenase complex subunit A, flavoprotein pseudogene 1
2.65917	0.0512601	0.766191	16714125	DRGX	dorsal root ganglia homeobox
2.05083	0.051269	0.766191	16674583	LOC105371638	uncharacterized LOC105371638
5.03125	0.0513884	0.766788	16827833	MTSS1L	metastasis suppressor 1-like
2.20542	0.051417	0.766788	16882778	IGKV1D-13	immunoglobulin kappa variable 1D-13
4.82208	0.0514359	0.766788	16683300	TCEA3	transcription elongation factor A (SII), 3
2.40292	0.0514406	0.766788	17062402	IQUB	IQ motif and ubiquitin domain containing
2.475	0.051457	0.766788	16839799	ITGAE	integrin alpha E
2.87792	0.051467	0.766788	16871028	LOC105372348	uncharacterized LOC105372348
2.19083	0.051488	0.766788	16780838	DAOA-AS1	DAOA antisense RNA 1
3.155	0.0515549	0.766788	16806640	OTUD7A	OTU deubiquitinase 7A
5.09167	0.0515573	0.766788	16743854	CASP4	caspase 4
2.00625	0.0515627	0.766788	16672349	OR10K1	olfactory receptor, family 10, subfamily K, member 1
7.71583	0.0515633	0.766788	17083197	VLDLR	very low density lipoprotein receptor
2.03917	0.0515945	0.766847	17009247	SPATS1	spermatogenesis associated, serine-rich 1
3.315	0.0516462	0.766847	16915802	DPH3P1	diphthamide biosynthesis 3 pseudogene 1
2.16667	0.0516816	0.766847	16946545	PAQR9-AS1; U2SURP	PAQR9 antisense RNA 1; U2 snRNP-associated SURP domain containing
6.30875	0.0516893	0.766847	17087768	NIPSNAP3B	nipsnap homolog 3B (C. elegans)
5.27667	0.0516966	0.766847	16666851	HS2ST1	heparan sulfate 2-O-sulfotransferase 1
4.93	0.0517166	0.766847	16846121	MRPL10	mitochondrial ribosomal protein L10
3.75292	0.0517586	0.766847	16895387	DTNB	dystrobrevin beta
2.44333	0.0517892	0.766847	16909743	LOC105373942	uncharacterized LOC105373942
2.68083	0.0517895	0.766847	17025953	TCTE3; PHF10	t-complex-associated-testis-expressed 3; PHD finger protein 10
6.53958	0.0517899	0.766847	16936255	ALG12	ALG12, alpha-1,6-mannosyltransferase
2.46083	0.051867	0.767007	17113411	LHFPL1	lipoma HMGIC fusion partner-like 1
6.84125	0.05187	0.767007	16805218	LINC01578	long intergenic non-protein coding RNA 1578
4.82542	0.0519017	0.767007	17074062	LOC105377774	uncharacterized LOC105377774
2.48875	0.0519159	0.767007	16940835	LOC102724438	uncharacterized LOC102724438
2.48375	0.0519428	0.767007	16890118	LOC100507443	uncharacterized LOC100507443
3.04917	0.0519544	0.767007	16947925	CLDN11	claudin 11
6.15083	0.0519782	0.767007	16743432	SESN3	sestrin 3
6.64542	0.0520039	0.767007	17071625	FZD6	frizzled class receptor 6
2.56167	0.052005	0.767007	16717532	PKD2L1	polycystic kidney disease 2-like 1
8.84	0.052011	0.767007	17114970	GABRE	gamma-aminobutyric acid (GABA) A receptor, epsilon
2.94458	0.0520399	0.767007	16835592	NGFR	nerve growth factor receptor
2.14208	0.0520674	0.767007	16984768	HSPB3	heat shock 27kDa protein 3
3.38792	0.0520711	0.767007	16734918	OR52H1	olfactory receptor, family 52, subfamily H, member 1
3.39667	0.0521048	0.767009	16914197	RBPJL	recombination signal binding protein for immunoglobulin kappa J region-like
2.08917	0.052123	0.767009	17056326	MIR550B1	microRNA 550b-1
1.51125	0.0521349	0.767009	16848380	CASC17	cancer susceptibility candidate 17 (non-protein coding)
5.64833	0.052167	0.767248	16689042	SYDE2	synapse defective 1, Rho GTPase, homolog 2 (C. elegans)
5.97167	0.0521989	0.767482	16686040	SVBP	small vasohibin binding protein
4.13792	0.0522419	0.767803	16876139	LOC100506634	hepatocellular carcinoma-associated antigen HCA25a
2.18917	0.05226	0.767803	16738622	LOC105369313	uncharacterized LOC105369313
2.04625	0.0522911	0.767803	17112255	MAGEE2	MAGE family member E2
2.30583	0.0523669	0.767803	16946460	LOC105374134	uncharacterized LOC105374134
6.16	0.0523779	0.767803	17016218	C6orf62	chromosome 6 open reading frame 62
3.85125	0.0523811	0.767803	16716320	KLLN	killin, p53-regulated DNA replication inhibitor
5.49333	0.0524005	0.767803	16785483	FUT8	fucosyltransferase 8 (alpha (1,6) fucosyltransferase)
6.41542	0.0524294	0.767803	16976362	CENPC	centromere protein C
5.08875	0.0524322	0.767803	16862721	MEGF8	multiple EGF-like-domains 8
3.4775	0.0524429	0.767803	17056391	CRHR2	corticotropin releasing hormone receptor 2
2.725	0.0525011	0.767803	16984823	LOC105378973	uncharacterized LOC105378973
4.80625	0.0525134	0.767803	16739295	TUT1	terminal uridylyl transferase 1, U6 snRNA-specific
3.3025	0.0525313	0.767803	17057238	CAMK2B	calcium/calmodulin-dependent protein kinase II beta
1.64917	0.052538	0.767803	16721522	OR10A5	olfactory receptor, family 10, subfamily A, member 5
5.59583	0.0525787	0.767803	16850232	OGFOD3	2-oxoglutarate and iron-dependent oxygenase domain containing 3
2.90667	0.0525869	0.767803	16706428	LOC105378376	uncharacterized LOC105378376
2.10542	0.0526268	0.768153	17095194	RASEF	RAS and EF-hand domain containing
3.68667	0.0526856	0.768289	16714084	MIR4294	microRNA 4294
2.8225	0.0527369	0.768365	16870453	COMP	cartilage oligomeric matrix protein
2.69875	0.0527819	0.768482	16737605	LOC105376654	uncharacterized LOC105376654
2.33958	0.0527967	0.768482	16798458	LINC00929	long intergenic non-protein coding RNA 929
2.04	0.0528086	0.768482	17025109	LOC101928923	uncharacterized LOC101928923
5.32833	0.0528489	0.768678	16987986	EPB41L4A-AS1	EPB41L4A antisense RNA 1
3.69917	0.052854	0.768678	16870802	ZNF708	zinc finger protein 708
3.96875	0.0529233	0.769037	16797326	LOC100507437	uncharacterized LOC100507437
3.1475	0.0529771	0.769243	16806373	LOC645202	golgin A6 family-like
6.16083	0.0529864	0.769243	17103804	MAGED1	MAGE family member D1
5.19542	0.0530027	0.769243	17098900	ZDHHC12	zinc finger, DHHC-type containing 12
2.27417	0.053021	0.769243	16804165	GOLGA6L4	golgin A6 family-like 4
1.74375	0.0530482	0.769243	16952379	LOC105377643	uncharacterized LOC105377643
2.5375	0.0531036	0.769243	17011397	NR2E1	nuclear receptor subfamily 2, group E, member 1
6.375	0.0531187	0.769243	16763970	CCNT1	cyclin T1
2.98708	0.0531385	0.769243	16837571	GPRC5C	G protein-coupled receptor, class C, group 5, member C
3.71292	0.0532478	0.769243	17092482	MPDZ	multiple PDZ domain protein
2.05292	0.0533001	0.769243	17096285	CTSV	cathepsin V
5.55625	0.0533371	0.769243	16781187	PCID2	PCI domain containing 2
2.79083	0.0533643	0.769243	16823866	SOCS1	suppressor of cytokine signaling 1
2.68208	0.0533777	0.769243	17023922	MIR3662	microRNA 3662
2.06542	0.0534518	0.769243	17084042	LOC105375992	uncharacterized LOC105375992
1.90625	0.0534764	0.769243	16969469	ARHGEF38-IT1	ARHGEF38 intronic transcript 1
5.5725	0.0535148	0.769243	16782754	GMPR2	guanosine monophosphate reductase 2
2.75083	0.0536108	0.769243	16664322	FAAHP1	fatty acid amide hydrolase pseudogene 1
4.87542	0.0536219	0.769243	17098981	SH3GLB2	SH3-domain GRB2-like endophilin B2
2.91792	0.0536224	0.769243	16828640	GCSH	glycine cleavage system protein H (aminomethyl carrier)
5.41125	0.0536713	0.769243	16828046	PHLPP2	PH domain and leucine rich repeat protein phosphatase 2
6.83083	0.0537015	0.769243	17008196	ZFAND3	zinc finger, AN1-type domain 3
7.38333	0.0537036	0.769243	16924620	ADAMTS5	ADAM metallopeptidase with thrombospondin type 1 motif 5
2.795	0.0537397	0.769243	16928454	MYO18B	myosin XVIIIB
5.38083	0.0537569	0.769243	16889218	SPATS2L	spermatogenesis associated, serine-rich 2-like
5.68583	0.0537677	0.769243	16768341	ATP2B1	ATPase, Ca++ transporting, plasma membrane 1
3.35458	0.0537786	0.769243	16736422	SAAL1	serum amyloid A-like 1
5.37583	0.0537925	0.769243	16724290	DGKZ	diacylglycerol kinase, zeta
1.93208	0.0537943	0.769243	17074310	DEFA10P	defensin, alpha 10 pseudogene
2.66875	0.0538002	0.769243	16677859	CCDC185	coiled-coil domain containing 185
7.11458	0.0538114	0.769243	16736847	LIN7C	lin-7 homolog C (C. elegans)
2.28333	0.0538192	0.769243	16743184	TRIM49	tripartite motif containing 49
3.6475	0.0538391	0.769243	17054563	GRIFIN	galectin-related inter-fiber protein
2.59167	0.053867	0.769243	16973058	KLKB1	kallikrein B1
3.29208	0.0538676	0.769243	16659623	CELA2A; CELA2B	chymotrypsin-like elastase family, member 2A; chymotrypsin-like elastase family, member 2B
8.53	0.0538702	0.769243	16918011	APMAP	adipocyte plasma membrane associated protein
9.19125	0.0538705	0.769243	16756078	HSP90B1; MIR3652	heat shock protein 90kDa beta (Grp94), member 1; microRNA 3652
3.67125	0.0539333	0.769243	17099742	LOC101928525	uncharacterized LOC101928525
2.4225	0.0539389	0.769243	16725334	MS4A15	membrane-spanning 4-domains, subfamily A, member 15
5.59625	0.0539398	0.769243	16684700	BSDC1	BSD domain containing 1
2.16417	0.0539467	0.769243	17017045	HCG21; LOC105379642	HLA complex group 21 (non-protein coding); uncharacterized LOC105379642
5.48542	0.0540096	0.769243	16671381	HAX1	HCLS1 associated protein X-1
6.75625	0.0540237	0.769243	16799231	SPRED1	sprouty-related, EVH1 domain containing 1
4.28667	0.0540408	0.769243	16916377	ANGPT4	angiopoietin 4
7.32583	0.0540564	0.769243	17093325	UBAP2	ubiquitin associated protein 2
2.815	0.0540681	0.769243	17110404	SLC9A7	solute carrier family 9, subfamily A (NHE7, cation proton antiporter 7), member 7
7.34667	0.0540808	0.769243	16711037	DIP2C	disco-interacting protein 2 homolog C
2.23417	0.0541422	0.769245	16660555	EPHA8	EPH receptor A8
3.24292	0.0541525	0.769245	16928011	C22orf15	chromosome 22 open reading frame 15
2.97875	0.0541691	0.769245	17073592	WDR97	WD repeat domain 97
2.56167	0.0542234	0.76979	16847108	HSF5	heat shock transcription factor family member 5
6.94125	0.0542552	0.769813	16995551	RICTOR	RPTOR independent companion of MTOR, complex 2
3.3825	0.0542569	0.769813	17110523	ZNF630	zinc finger protein 630
2.2	0.0543175	0.770048	16833184	TMEM98	transmembrane protein 98
2.21958	0.0543479	0.770048	17005113	STMND1	stathmin domain containing 1
2.08417	0.0543624	0.770048	16664476	LOC105379778	uncharacterized LOC105379778
2.28417	0.0544378	0.770048	16837915	SMIM5	small integral membrane protein 5
5.99208	0.0544439	0.770048	16687208	ZCCHC11	zinc finger, CCHC domain containing 11
2.64792	0.0545535	0.770048	16769606	LOC100505978	uncharacterized LOC100505978
2.71333	0.0545545	0.770048	16787091	LOC105370594	uncharacterized LOC105370594
3.30917	0.0545587	0.770048	17049717	COL26A1	collagen, type XXVI, alpha 1
4.41625	0.0545884	0.770048	16889399	NDUFB3	NADH dehydrogenase (ubiquinone) 1 beta subcomplex, 3, 12kDa
2.75	0.0545931	0.770048	16876517	LOC105373357; LOC105373480	uncharacterized LOC105373357; uncharacterized LOC105373480
3.48208	0.0546424	0.770048	16812469	MEX3B	mex-3 RNA binding family member B
5.33292	0.0546773	0.770048	17058719	NCF1C	neutrophil cytosolic factor 1C pseudogene
6.46708	0.0546828	0.770048	17058261	PMS2P4	PMS1 homolog 2, mismatch repair system component pseudogene 4
2.35667	0.0547054	0.770048	16837160	CACNG5	calcium channel, voltage-dependent, gamma subunit 5
2.73042	0.0547189	0.770048	16773840	BRCA2	breast cancer 2, early onset
1.53292	0.0547377	0.770048	16807111	LOC105370769	uncharacterized LOC105370769
4.22	0.0547393	0.770048	16901109	LONRF2	LON peptidase N-terminal domain and ring finger 2
2.07083	0.0547824	0.770048	16970740	LOC105377424	uncharacterized LOC105377424
5.69292	0.0548193	0.770048	16694716	ISG20L2	interferon stimulated exonuclease gene 20kDa like 2
2.66917	0.0548467	0.770048	16750190	PDZRN4	PDZ domain containing ring finger 4
11.2033	0.0549031	0.770048	16828108	SNORD71	small nucleolar RNA, C/D box 71
5.56583	0.0549094	0.770048	16837284	LINC00674	long intergenic non-protein coding RNA 674
5.23375	0.0549119	0.770048	16922571	CHAF1B; MORC3	chromatin assembly factor 1, subunit B (p60); MORC family CW-type zinc finger 3
5.9125	0.0549158	0.770048	16909413	SP110	SP110 nuclear body protein
2.23833	0.0549409	0.770048	17117458	PP2672	uncharacterized LOC100130249
3.47125	0.0550021	0.770048	17005632	BTN2A2	butyrophilin, subfamily 2, member A2
3.25458	0.0550532	0.770048	16791219	TGM1	transglutaminase 1
5.4925	0.0550794	0.770048	16868158	RAB11B-AS1	RAB11B antisense RNA 1
9.04583	0.0550835	0.770048	16833742	RPL19	ribosomal protein L19
1.36167	0.0550888	0.770048	16758610	MIR3908	microRNA 3908
8.17333	0.0551392	0.770048	16950632	EMC3	ER membrane protein complex subunit 3
1.96667	0.0551615	0.770048	16731056	LOC728196	uncharacterized LOC728196
4.17917	0.055165	0.770048	16870733	ZNF14	zinc finger protein 14
2.94042	0.0551921	0.770048	16712148	C1QL3	complement component 1, q subcomponent-like 3
5.35875	0.0552241	0.770048	16773528	POLR1D	polymerase (RNA) I polypeptide D
6.90083	0.0552268	0.770048	16682077	HSPB7	heat shock 27kDa protein family, member 7 (cardiovascular)
3.20417	0.0552543	0.770048	16753689	HELB	helicase (DNA) B
5.53125	0.0552635	0.770048	17088741	MRRF	mitochondrial ribosome recycling factor
5.34375	0.0553037	0.770343	16960399	COMMD2	COMM domain containing 2
6.89208	0.0553541	0.770343	16705439	STOX1	storkhead box 1
2.63667	0.055387	0.770382	16743574	LOC100128386	uncharacterized LOC100128386
2.45625	0.0554663	0.770594	16865058	MIR524	microRNA 524
3.49083	0.0554784	0.770594	17082700	TONSL	tonsoku-like, DNA repair protein
2.55792	0.0555733	0.771501	16847686	CSH1	chorionic somatomammotropin hormone 1 (placental lactogen)
1.97792	0.0555757	0.771501	16799302	LOC105370783	uncharacterized LOC105370783
5.95125	0.0556655	0.772303	16744078	NPAT	nuclear protein, ataxia-telangiectasia locus
6.59958	0.0557484	0.772836	16920671	PMEPA1	prostate transmembrane protein, androgen induced 1
2.98583	0.0558521	0.772836	16890030	CPO	carboxypeptidase O
2.18833	0.055886	0.772836	16949051	LOC105374250	uncharacterized LOC105374250
2.72333	0.0559086	0.772836	16850461	CETN1	centrin 1
4.61667	0.0559417	0.772836	17076212	LOC105379376	uncharacterized LOC105379376
2.16417	0.0559443	0.772836	16969997	LOC105377379	uncharacterized LOC105377379
2.24917	0.0559651	0.772902	16967915	C4orf26	chromosome 4 open reading frame 26
2.95917	0.0560209	0.773026	17083357	CD274	CD274 molecule
3.32125	0.0560602	0.773329	16726624	SAC3D1	SAC3 domain containing 1
6.31167	0.0560805	0.773389	16882544	LOC102724642	anaphase-promoting complex subunit 1-like
2.9075	0.056145	0.773614	16822050	SPATA33	spermatogenesis associated 33
5.2525	0.0562642	0.77374	16865945	ZNF71	zinc finger protein 71
3.06292	0.0563484	0.77374	16888567	LOC105373786	uncharacterized LOC105373786
8.30625	0.056413	0.77374	16926754	S100B	S100 calcium binding protein B
3.34083	0.0564323	0.77374	16819888	PDP2	pyruvate dehyrogenase phosphatase catalytic subunit 2
2.03458	0.0564911	0.77374	16799281	LOC105370780	uncharacterized LOC105370780
3.44	0.0565259	0.77374	16735018	APBB1	amyloid beta (A4) precursor protein-binding, family B, member 1 (Fe65)
6.02625	0.0565676	0.77374	16868472	FBXL12	F-box and leucine-rich repeat protein 12
2.52333	0.0565677	0.77374	16852644	LOC105372147	uncharacterized LOC105372147
4.87875	0.0565852	0.77374	16795017	ANGEL1	angel homolog 1 (Drosophila)
1.99292	0.0565991	0.77374	16687723	LOC105378741	uncharacterized LOC105378741
7.43125	0.0565995	0.77374	16872052	HNRNPL	heterogeneous nuclear ribonucleoprotein L
4.71292	0.0566309	0.77374	16905498	NFE2L2	nuclear factor, erythroid 2-like 2
2.12583	0.0566364	0.77374	16753746	LOC100507175	uncharacterized LOC100507175
7.49583	0.0566528	0.77374	16934671	TST	thiosulfate sulfurtransferase (rhodanese)
4.63875	0.0566702	0.77374	16803926	UBE2Q2P2	ubiquitin-conjugating enzyme E2Q family member 2 pseudogene 2
4.46792	0.0567038	0.77374	16884280	LINC01123	long intergenic non-protein coding RNA 1123
1.71625	0.056716	0.77374	16971822	GRIA2	glutamate receptor, ionotropic, AMPA 2
5.74625	0.0567195	0.77374	16996030	EMB	embigin
1.96375	0.0567362	0.77374	17116974	LOC105377215	uncharacterized LOC105377215
3.84167	0.0567478	0.77374	17088576	LOC100288842	UDP-GlcNAc:betaGal beta-1,3-N-acetylglucosaminyltransferase 5 pseudogene
8.91917	0.0567625	0.77374	16855340	SNORA37	small nucleolar RNA, H/ACA box 37
2.68833	0.0567733	0.77374	16985059	LOC105378987	uncharacterized LOC105378987
4.05417	0.056786	0.77374	16880245	PRORSD1P	prolyl-tRNA synthetase associated domain containing 1, pseudogene
3.06125	0.0567934	0.77374	16881770	LBX2-AS1	LBX2 antisense RNA 1
6.52333	0.0568465	0.77374	16820414	PRMT7	protein arginine methyltransferase 7
2.38208	0.0568496	0.77374	17015540	TFAP2A	transcription factor AP-2 alpha (activating enhancer binding protein 2 alpha)
4.4225	0.0568518	0.77374	16822939	ZNF598	zinc finger protein 598
5.2075	0.0568616	0.77374	17118386	FAM220CP	putative SIPAR-like protein C9orf51-like
3.57208	0.0568809	0.77374	16798272	SNRPN	small nuclear ribonucleoprotein polypeptide N
1.75125	0.056899	0.77374	16723942	MIR129-2	microRNA 129-2
1.84	0.0569242	0.77374	16738619	OR5B12	olfactory receptor, family 5, subfamily B, member 12
5.25333	0.0569539	0.77389	16857972	ZNF559-ZNF177; ZNF177; ZNF559	ZNF559-ZNF177 readthrough; zinc finger protein 177; zinc finger protein 559
2.34583	0.0569839	0.77389	16764379	FAM186B	family with sequence similarity 186, member B
2.11042	0.0570144	0.77389	16769685	LOC728739	programmed cell death 2 pseudogene
3.715	0.0570536	0.774189	16932446	CCDC188	coiled-coil domain containing 188
6.18625	0.0571067	0.774256	16865910	ZNF667-AS1	ZNF667 antisense RNA 1 (head to head)
2.17292	0.0571603	0.774329	17096704	LOC105376193	uncharacterized LOC105376193
4.84	0.0571821	0.774354	16694237	YY1AP1	YY1 associated protein 1
2.27292	0.057262	0.774525	17024329	LOC153910	uncharacterized LOC153910
3.20792	0.0572644	0.774525	16975213	TLR1	toll-like receptor 1
5.75958	0.0573565	0.775082	16666738	CYR61	cysteine-rich, angiogenic inducer, 61
5.96208	0.0573766	0.775082	16866139	ZNF586	zinc finger protein 586
2.56792	0.0574113	0.775154	16909777	IQCA1	IQ motif containing with AAA domain 1
3.43333	0.0574281	0.775154	16789246	TRMT61A	tRNA methyltransferase 61A
4.91917	0.0574522	0.775154	16743403	MIR548L	microRNA 548l
2.96292	0.0574562	0.775154	16711296	LOC105376366	uncharacterized LOC105376366
3.02375	0.0574623	0.775154	16940233	TMIE	transmembrane inner ear
6.37417	0.0575158	0.775442	16770100	VPS29	VPS29 retromer complex component
8.98833	0.0575365	0.775504	16836609	VMP1; MIR21	vacuole membrane protein 1; microRNA 21
6.24708	0.0576002	0.775875	16742202	ARRB1	arrestin, beta 1
5.74083	0.0576342	0.775875	16801512	FAM63B	family with sequence similarity 63, member B
2.44333	0.0576501	0.775875	17070120	CRISPLD1	cysteine-rich secretory protein LCCL domain containing 1
4.01208	0.0576618	0.775875	16798872	KLF13	Kruppel-like factor 13
3.89542	0.0576766	0.775875	17071218	MATN2	matrilin 2
6.3	0.0577107	0.776096	16744731	SIK3	SIK family kinase 3
3.84958	0.0577472	0.776096	16673012	NOS1AP; C1orf226	nitric oxide synthase 1 (neuronal) adaptor protein; chromosome 1 open reading frame 226
2.84875	0.0577684	0.776096	16833379	C17orf50	chromosome 17 open reading frame 50
3.64958	0.0578175	0.776471	16840224	ZNF232	zinc finger protein 232
7.30042	0.0578393	0.776548	16677748	MIA3	melanoma inhibitory activity family, member 3
5.95583	0.058031	0.777086	16935290	MKL1	megakaryoblastic leukemia (translocation) 1
1.55167	0.0580672	0.777086	16860246	LINC01233	long intergenic non-protein coding RNA 1233
5.76458	0.0580845	0.777086	16719272	METTL10	methyltransferase like 10
8.79167	0.0581133	0.777086	16673767	PRRC2C	proline-rich coiled-coil 2C
2.61958	0.0581247	0.777086	16788475	DLK1	delta-like 1 homolog (Drosophila)
2.14833	0.0581659	0.777086	16916894	PRNT	prion protein (testis specific)
1.80125	0.0582118	0.777086	16927706	IGLV11-55	immunoglobulin lambda variable 11-55 (non-functional)
2.60833	0.0583123	0.777086	16713897	PTPN20	protein tyrosine phosphatase, non-receptor type 20
2.99625	0.0583232	0.777086	16912376	LOC105372589	uncharacterized LOC105372589
4.43292	0.0583578	0.777086	16763626	RPAP3	RNA polymerase II associated protein 3
3.38625	0.0583849	0.777086	16830469	CHRNB1; FGF11	cholinergic receptor, nicotinic beta 1; fibroblast growth factor 11
6.20458	0.0583972	0.777086	16694357	SNORA80E	small nucleolar RNA, H/ACA box 80E
4.13625	0.0584085	0.777086	16784317	CGRRF1	cell growth regulator with ring finger domain 1
2.47125	0.0584159	0.777086	17010535	LOC100506851	uncharacterized LOC100506851
3.05208	0.0584261	0.777086	16856538	EFNA2	ephrin-A2
3.73167	0.0584369	0.777086	16909522	SNORD20	small nucleolar RNA, C/D box 20
2.95333	0.0584403	0.777086	16858636	LOC100289333	uncharacterized LOC100289333
2.38042	0.0584551	0.777086	17113577	SLC25A5-AS1	SLC25A5 antisense RNA 1
4.33458	0.058484	0.777086	16679832	ZNF672	zinc finger protein 672
2.07583	0.0585259	0.777086	16697674	LINC00862	long intergenic non-protein coding RNA 862
8.27708	0.0586224	0.777086	16722189	TEAD1	TEA domain family member 1 (SV40 transcriptional enhancer factor)
5.46208	0.0586376	0.777086	16946393	RASA2	RAS p21 protein activator 2
9.46708	0.0586519	0.777086	16867784	C3	complement component 3
2.24667	0.0586612	0.777086	16751910	HOXC11	homeobox C11
4.43583	0.0586681	0.777086	16958044	IQCB1	IQ motif containing B1
2.58583	0.0586811	0.777086	16868752	S1PR5	sphingosine-1-phosphate receptor 5
2.84	0.0586812	0.777086	16670959	OAZ3	ornithine decarboxylase antizyme 3
6.62792	0.05874	0.777086	16899150	DCTN1	dynactin 1
4.24625	0.0587661	0.777086	16936084	CDPF1	cysteine rich, DPF motif domain containing 1
3.69833	0.0588538	0.777086	17084230	TMEM215	transmembrane protein 215
1.77083	0.0588675	0.777086	16959091	LOC105374105	uncharacterized LOC105374105
1.77208	0.0588685	0.777086	16780058	LOC101927216	uncharacterized LOC101927216
2.63208	0.0588891	0.777086	16974470	CPEB2-AS1	CPEB2 antisense RNA 1 (head to head)
2.48042	0.0588945	0.777086	17046993	WBSCR28	Williams-Beuren syndrome chromosome region 28
2.07083	0.0589689	0.777577	16877346	LOC105373440	uncharacterized LOC105373440
3.04292	0.0589967	0.777577	16723318	PRRG4	proline rich Gla (G-carboxyglutamic acid) 4 (transmembrane)
6.08083	0.0590593	0.777577	16728949	PPME1	protein phosphatase methylesterase 1
2.39667	0.0590599	0.777577	16734922	TRIM5; HBG2	tripartite motif containing 5; hemoglobin, gamma G
4.845	0.0591296	0.777577	17005655	BTN3A1	butyrophilin, subfamily 3, member A1
5.47917	0.0591575	0.777577	16960517	SIAH2	siah E3 ubiquitin protein ligase 2
1.65	0.0592557	0.777699	16972505	MIR4276	microRNA 4276
2.06	0.0592806	0.777699	17077974	CPA6	carboxypeptidase A6
1.93958	0.0592898	0.777699	16880334	LOC105374744	uncharacterized LOC105374744
3.65042	0.0593056	0.777699	17104279	MIR223	microRNA 223
5.58625	0.0593259	0.777699	16808318	PPIP5K1	diphosphoinositol pentakisphosphate kinase 1
2.48458	0.059327	0.777699	16987606	LOC105379676	uncharacterized LOC105379676
5.35417	0.0593339	0.777699	17108779	ARSD	arylsulfatase D
1.85167	0.0593442	0.777699	16779049	LOC105370201	uncharacterized LOC105370201
4.41042	0.0593654	0.777704	16791086	IPO4	importin 4
8.70292	0.0594164	0.777704	16881161	PCYOX1	prenylcysteine oxidase 1
6.22625	0.059424	0.777704	16807976	TTBK2	tau tubulin kinase 2
6.12292	0.0594781	0.777704	16723614	CD44	CD44 molecule (Indian blood group)
3.28875	0.0595107	0.777704	16872767	PAFAH1B3	platelet-activating factor acetylhydrolase 1b, catalytic subunit 3 (29kDa)
2.41125	0.0595109	0.777704	16856028	LOC105372210	uncharacterized LOC105372210
2.29875	0.0595138	0.777704	17065573	LOC157273; LOC105379231	uncharacterized LOC157273; uncharacterized LOC105379231
8.08708	0.0595734	0.777704	16917183	JAG1	jagged 1
4.6875	0.0596055	0.777704	16722787	HTATIP2	HIV-1 Tat interactive protein 2
6.30042	0.0596465	0.777704	16829852	MED11	mediator complex subunit 11
2.60458	0.0597165	0.777704	16828951	LINC00917	long intergenic non-protein coding RNA 917
2.81958	0.0597253	0.777704	16913973	LOC101927200	uncharacterized LOC101927200
7.87833	0.0597258	0.777704	16754729	ACSS3	acyl-CoA synthetase short-chain family member 3
2.12292	0.0597377	0.777704	16894044	LINC01249	long intergenic non-protein coding RNA 1249
6.27667	0.0597601	0.777704	16836538	DHX40	DEAH (Asp-Glu-Ala-His) box polypeptide 40
2.04833	0.0598328	0.777704	16983432	LOC105374663	uncharacterized LOC105374663
2.68667	0.059833	0.777704	16867969	PCP2	Purkinje cell protein 2
4.96458	0.0598832	0.777704	17061582	CCDC71L	coiled-coil domain containing 71-like
2.75458	0.0599667	0.777704	16875741	FAM71E2; COX6B2	family with sequence similarity 71, member E2; cytochrome c oxidase subunit VIb polypeptide 2 (testis)
2.50792	0.0599787	0.777704	16695735	LOC102724329	uncharacterized LOC102724329
4.65125	0.0600154	0.777704	16693414	S100A8	S100 calcium binding protein A8
4.21958	0.0600631	0.777704	17024653	LRP11; RAET1E	LDL receptor related protein 11; retinoic acid early transcript 1E
5.13375	0.0600665	0.777704	16858830	IER2	immediate early response 2
1.95292	0.0601386	0.777704	16734967	OR52L1	olfactory receptor, family 52, subfamily L, member 1
2.76958	0.060142	0.777704	16702254	LOC102723721	uncharacterized LOC102723721
1.91542	0.0601655	0.777704	17107329	CD40LG	CD40 ligand
2.09625	0.0601795	0.777704	16947603	MIR15B	microRNA 15b
3.33625	0.0601906	0.777704	16803165	GOLGA6D	golgin A6 family, member D
2.99667	0.0601925	0.777704	16977770	C4orf36	chromosome 4 open reading frame 36
1.97833	0.0602175	0.777704	17050761	LOC105375476	uncharacterized LOC105375476
3.74583	0.0602184	0.777704	17084359	TRBV20OR9-2	T cell receptor beta variable 20/OR9-2 (non-functional)
2.22333	0.060239	0.777704	16706445	LINC00595	long intergenic non-protein coding RNA 595
1.89042	0.0602674	0.777704	17086046	RPSAP9	ribosomal protein SA pseudogene 9
6.06042	0.0602796	0.777704	16869643	GIPC1	GIPC PDZ domain containing family, member 1
3.44375	0.0603011	0.777704	16664072	LINC01144	long intergenic non-protein coding RNA 1144
2.01542	0.0603121	0.777704	17114324	MIR542	microRNA 542
2.47625	0.0603595	0.778106	16833017	MIR193A	microRNA 193a
5.8175	0.0604369	0.778684	16979133	CAMK2D	calcium/calmodulin-dependent protein kinase II delta
7.8925	0.0604691	0.778684	17071144	SDC2	syndecan 2
2.37708	0.0605211	0.778684	16758005	XLOC_009911	uncharacterized LOC105500240
6.405	0.0605288	0.778684	16761726	PLBD1	phospholipase B domain containing 1
3.03708	0.0605802	0.778684	16898354	LOC105374770; LOC105374771	uncharacterized LOC105374770; uncharacterized LOC105374771
5.76917	0.0606355	0.778684	16666965	LRRC8B	leucine rich repeat containing 8 family, member B
2.44625	0.0606432	0.778684	16716451	LOC105378424	uncharacterized LOC105378424
4.26125	0.0606564	0.778684	16927953	FBXW4P1	F-box and WD repeat domain containing 4 pseudogene 1
2.47417	0.0606706	0.778684	16927801	IGLV3-21	immunoglobulin lambda variable 3-21
1.86583	0.0607311	0.778684	16894385	LOC101929882	uncharacterized LOC101929882
5.36583	0.0607652	0.778684	16740828	CTSF	cathepsin F
5.6	0.0607851	0.778684	16819207	MT2A	metallothionein 2A
3.07667	0.060797	0.778684	16870269	INSL3	insulin-like 3 (Leydig cell)
2.48917	0.0608386	0.778687	16986417	F2RL1	coagulation factor II (thrombin) receptor-like 1
1.73792	0.0608515	0.778687	17114789	MIR506	microRNA 506
2.58417	0.060862	0.778687	16839683	OR3A2	olfactory receptor, family 3, subfamily A, member 2
6.23	0.0608908	0.778687	16850896	TWSG1	twisted gastrulation BMP signaling modulator 1
7.59917	0.0609109	0.778687	16921461	LOC101930100; LOC101928669	uncharacterized LOC101930100; uncharacterized LOC101928669
3.42625	0.060961	0.778687	16908822	CHPF	chondroitin polymerizing factor
4.56583	0.0609767	0.778687	17065811	FDFT1	farnesyl-diphosphate farnesyltransferase 1
1.97708	0.0610516	0.778687	16745843	PATE2	prostate and testis expressed 2
5.94	0.0610573	0.778687	16827234	FAM96B	family with sequence similarity 96, member B
2.36	0.0610591	0.778687	16707215	LOC105378421	uncharacterized LOC105378421
4.28042	0.0611088	0.778687	17011279	PRDM1	PR domain containing 1, with ZNF domain
5.51292	0.0611259	0.778687	16947904	SKIL	SKI-like proto-oncogene
6.01292	0.0611399	0.778687	16730540	BIRC2	baculoviral IAP repeat containing 2
5.98792	0.0611891	0.778687	16826767	CIAPIN1	cytokine induced apoptosis inhibitor 1
3.16208	0.0612067	0.778687	16945768	ACKR4	atypical chemokine receptor 4
4.30875	0.0612233	0.778687	17046470	ZNF107	zinc finger protein 107
4.57375	0.0612262	0.778687	17065513	CLDN23	claudin 23
4.07583	0.061228	0.778687	16836735	TBX2	T-box 2
2.30417	0.0612589	0.77874	16746904	TULP3	tubby like protein 3
3.57125	0.061295	0.778923	16861314	SDHAF1	succinate dehydrogenase complex assembly factor 1
2.24667	0.0613881	0.779532	16843309	CCL1	chemokine (C-C motif) ligand 1
4.61167	0.0613914	0.779532	17051374	LOC407835	mitogen-activated protein kinase kinase 2 pseudogene
4.53792	0.0614161	0.779607	16893709	SH3YL1	SH3 and SYLF domain containing 1
2.43375	0.0614297	0.779607	16920018	LOC105372642	uncharacterized LOC105372642
4.5825	0.0614518	0.779683	16800962	SLC27A2	solute carrier family 27 (fatty acid transporter), member 2
7.23792	0.0614843	0.779713	16875014	ZNF841; ZNF432	zinc finger protein 841; zinc finger protein 432
2.24583	0.0614865	0.779713	16966236	LOC101060498	uncharacterized LOC101060498
5.42333	0.0615047	0.779739	16969839	ALPK1	alpha kinase 1
1.905	0.0615646	0.779976	16718551	MIR4483	microRNA 4483
5.455	0.0615692	0.779976	16911923	KIZ	kizuna centrosomal protein
1.72042	0.0615918	0.779976	16920275	MIR1302-5	microRNA 1302-5
2.62333	0.061763	0.78061	16715212	UNC5B-AS1	UNC5B antisense RNA 1
2.55958	0.061764	0.78061	17005029	LOC101928331	uncharacterized LOC101928331
3.68958	0.0617804	0.78061	16957675	LSAMP	limbic system-associated membrane protein
2.41167	0.0617809	0.78061	16733759	LOC283177	uncharacterized LOC283177
3.11	0.0617954	0.78061	16796122	C14orf142	chromosome 14 open reading frame 142
9.77792	0.0618671	0.78061	16696120	DPT	dermatopontin
2.02333	0.0618671	0.78061	17095182	LOC105376108	uncharacterized LOC105376108
3.35333	0.0618719	0.78061	17051519	LOC100128325	uncharacterized LOC100128325
2.54	0.0618815	0.78061	16891488	LOC105373886	uncharacterized LOC105373886
3.04458	0.0618861	0.78061	17017355	LY6G6E	lymphocyte antigen 6 complex, locus G6E (pseudogene)
2.54583	0.0619074	0.78061	16709999	LOC105378518	uncharacterized LOC105378518
5.43042	0.0619134	0.78061	16817666	MAZ	MYC-associated zinc finger protein (purine-binding transcription factor)
5.22042	0.0619603	0.78081	17044905	ADCYAP1R1	adenylate cyclase activating polypeptide 1 (pituitary) receptor type I
4.08583	0.0619616	0.78081	16795304	CEP128	centrosomal protein 128kDa
2.52667	0.0619865	0.780823	17103679	GAGE12F; GAGE12G; GAGE2A; GAGE6; GAGE2E; GAGE1; GAGE4	G antigen 12F; G antigen 12G; G antigen 2A; G antigen 6; G antigen 2E; G antigen 1; G antigen 4
4.97	0.0620733	0.780823	16912370	COX4I2	cytochrome c oxidase subunit IV isoform 2 (lung)
1.76917	0.0620865	0.780823	16890470	LOC101928103	uncharacterized LOC101928103
3.65167	0.0620887	0.780823	16686832	FOXD2-AS1	FOXD2 antisense RNA 1 (head to head)
4.22375	0.0620952	0.780823	16759218	ADGRD1	adhesion G protein-coupled receptor D1
4.64125	0.0621142	0.780823	16707673	TBC1D12	TBC1 domain family, member 12
3.95583	0.0622252	0.780823	16720932	KCNQ1	potassium channel, voltage gated KQT-like subfamily Q, member 1
2.6375	0.0622561	0.780823	16963599	LOC105374310	uncharacterized LOC105374310
6.27792	0.0623099	0.780823	16802054	PLEKHO2	pleckstrin homology domain containing, family O member 2
2.13208	0.0623634	0.780823	16961162	SLITRK3	SLIT and NTRK-like family, member 3
4.05917	0.0623732	0.780823	16707343	HECTD2	HECT domain containing E3 ubiquitin protein ligase 2
2.53167	0.0623847	0.780823	17091039	LOC105376314	uncharacterized LOC105376314
4.745	0.0623867	0.780823	16786304	PTGR2	prostaglandin reductase 2
7.28167	0.062414	0.780823	16735751	LYVE1	lymphatic vessel endothelial hyaluronan receptor 1
3.40083	0.0624271	0.780823	16874645	SNORD88C; C19orf48	small nucleolar RNA, C/D box 88C; chromosome 19 open reading frame 48
3.52958	0.0624723	0.780823	17103597	PPP1R3F	protein phosphatase 1, regulatory subunit 3F
4.64958	0.0624879	0.780823	16667625	TRMT13	tRNA methyltransferase 13 homolog (S. cerevisiae)
4.30458	0.0624968	0.780823	16849744	MIR1250; AATK	microRNA 1250; apoptosis-associated tyrosine kinase
2.08625	0.0625085	0.780823	16898369	LOC101927438	uncharacterized LOC101927438
3.575	0.0625108	0.780823	16690036	FRRS1	ferric-chelate reductase 1
1.90833	0.0625194	0.780823	16732747	LOC100128242	uncharacterized LOC100128242
4.13917	0.0625274	0.780823	16770272	MAPKAPK5-AS1	MAPKAPK5 antisense RNA 1
2.6075	0.0625293	0.780823	16902787	TUBA3E	tubulin, alpha 3e
3.41292	0.062564	0.780831	16853001	LOC101927481	uncharacterized LOC101927481
6.73417	0.0625973	0.780831	16960807	CCNL1	cyclin L1
2.97333	0.0625974	0.780831	17000208	VTRNA2-1	vault RNA 2-1
6.47667	0.0626422	0.780831	16913065	PROCR	protein C receptor, endothelial
2.52083	0.0626585	0.780831	17052378	WEE2	WEE1 homolog 2 (S. pombe)
4.17958	0.0626757	0.780831	16965079	MIR572	microRNA 572
1.9875	0.0627312	0.781	16924824	KRTAP19-1	keratin associated protein 19-1
5.17125	0.0627326	0.781	16690172	LOC101928370	uncharacterized LOC101928370
3.0075	0.0627398	0.781	16808630	SHF	Src homology 2 domain containing F
9.03792	0.0628424	0.781206	16908251	TNS1	tensin 1
3.19292	0.0628491	0.781206	16794958	LOC101928377	uncharacterized LOC101928377
4.69333	0.0628585	0.781206	16965286	TAPT1-AS1	TAPT1 antisense RNA 1 (head to head)
5.36917	0.0629234	0.781206	17000305	FAM13B	family with sequence similarity 13, member B
2.23333	0.0629417	0.781206	16664354	EFCAB14-AS1	EFCAB14 antisense RNA 1
2.63458	0.0630058	0.781206	16815649	NAGPA-AS1; ALG1	NAGPA antisense RNA 1; ALG1, chitobiosyldiphosphodolichol beta-mannosyltransferase
3.12125	0.0630259	0.781206	16741085	CABP2	calcium binding protein 2
1.83583	0.0630337	0.781206	16842436	CCDC144NL	coiled-coil domain containing 144 family, N-terminal like
2.44417	0.0631114	0.781206	16933302	LOC105372971	uncharacterized LOC105372971
7.62833	0.0631732	0.781206	16722278	SPON1	spondin 1, extracellular matrix protein
2.81667	0.0631958	0.781206	17112982	LOC105373300	uncharacterized LOC105373300
3.11542	0.0631967	0.781206	16781111	LOC105370370	uncharacterized LOC105370370
2.0925	0.063223	0.781206	17111998	ERCC6L	excision repair cross-complementation group 6-like
2.46542	0.0632666	0.781206	17090625	CFAP77	cilia and flagella associated protein 77
4.21292	0.063279	0.781206	16863968	SNAR-G1	small ILF3/NF90-associated RNA G1
6.69917	0.0633138	0.781206	17006895	C6orf48; SNORD52	chromosome 6 open reading frame 48; small nucleolar RNA, C/D box 52
4.12875	0.063321	0.781206	16967246	LOC101927145	uncharacterized LOC101927145
6.05958	0.0633512	0.781206	17085507	LOC102725139	uncharacterized LOC102725139
4.83958	0.0633736	0.781206	17091746	MRPL41	mitochondrial ribosomal protein L41
2.39083	0.0634087	0.781206	17116491	RBMY2FP	RNA binding motif protein, Y-linked, family 2, member F pseudogene
5.77667	0.0635909	0.781206	16817839	SLX1A; SLX1B; SULT1A3; SLX1A-SULT1A3; SULT1A4; SLX1B-SULT1A4	SLX1 homolog A, structure-specific endonuclease subunit; SLX1 homolog B, structure-specific endonuclease subunit; sulfotransferase family 1A member 3; SLX1A-SULT1A3 readthrough (NMD candidate); sulfotransferase family 1A member 4; SLX1B-SULT1A4 readthrough (NMD candidate)
2.01875	0.0635992	0.781206	16890400	CPS1-IT1	CPS1 intronic transcript 1
6.57708	0.0636314	0.781206	16740577	EFEMP2	EGF containing fibulin-like extracellular matrix protein 2
2.56583	0.0636419	0.781206	16824602	UMOD	uromodulin
3.7625	0.0636454	0.781206	16821414	OSGIN1	oxidative stress induced growth inhibitor 1
2.64583	0.0637175	0.781206	16664406	CYP4Z1	cytochrome P450, family 4, subfamily Z, polypeptide 1
4.58667	0.0637468	0.781206	16805555	LRRC28	leucine rich repeat containing 28
2.21875	0.0637525	0.781206	17016509	HIST1H3J	histone cluster 1, H3j
3.0975	0.0637686	0.781206	16937807	CAND2	cullin-associated and neddylation-dissociated 2 (putative)
3.56208	0.0637739	0.781206	16890837	SLC11A1	solute carrier family 11 (proton-coupled divalent metal ion transporter), member 1
4.54542	0.0638165	0.781206	17101739	CA5B	carbonic anhydrase VB, mitochondrial
2.20292	0.0638568	0.781206	16695655	NR1I3	nuclear receptor subfamily 1, group I, member 3
3.6325	0.0638595	0.781206	16794030	PIGH	phosphatidylinositol glycan anchor biosynthesis class H
2.42417	0.0639372	0.781206	16813425	LOC105370978	uncharacterized LOC105370978
4.72125	0.0639851	0.781206	17110639	TIMM17B	translocase of inner mitochondrial membrane 17 homolog B (yeast)
3.28042	0.0640229	0.781206	16699094	LOC102723761; LOC105372909	uncharacterized LOC102723761; uncharacterized LOC105372909
2.36	0.0640315	0.781206	16809219	TNFAIP8L3	tumor necrosis factor, alpha-induced protein 8-like 3
2.67167	0.0640341	0.781206	16832307	FAM27L	family with sequence similarity 27-like
5.10292	0.0640471	0.781206	17050350	LRRN3	leucine rich repeat neuronal 3
2.96167	0.0640606	0.781206	16840054	GGT6	gamma-glutamyltransferase 6
4.46208	0.0640612	0.781206	16761526	TAS2R30	taste receptor, type 2, member 30
5.6625	0.0640733	0.781206	16716870	TCTN3	tectonic family member 3
5.59042	0.0640854	0.781206	16941088	MAPKAPK3	mitogen-activated protein kinase-activated protein kinase 3
4.31167	0.0640964	0.781206	17006180	PPP1R11	protein phosphatase 1, regulatory (inhibitor) subunit 11
4.56042	0.0641229	0.781206	16831554	LOC105371562	uncharacterized LOC105371562
3.54917	0.0641482	0.781206	17001040	GNPDA1	glucosamine-6-phosphate deaminase 1
3.5925	0.0641798	0.781206	17117521	LOC102723539	uncharacterized LOC102723539
5.37125	0.0642231	0.781206	16851866	DTNA	dystrobrevin, alpha
7.95917	0.0642259	0.781206	16937563	BRK1	BRICK1, SCAR/WAVE actin-nucleating complex subunit
2.61708	0.064227	0.781206	17084371	TRBV25OR9-2	T cell receptor beta variable 25/OR9-2 (pseudogene)
6.94333	0.0642456	0.781206	16837191	PITPNC1	phosphatidylinositol transfer protein, cytoplasmic 1
7.34333	0.0642549	0.781206	16777996	N4BP2L2-IT2	N4BPL2 intronic transcript 2
3.765	0.0642949	0.781206	16758075	P2RX4	purinergic receptor P2X, ligand gated ion channel, 4
6.2675	0.0643186	0.781206	16762288	SOX5	SRY box 5
6.25583	0.064348	0.781206	16845249	RAMP2-AS1	RAMP2 antisense RNA 1
2.30708	0.0643482	0.781206	16665224	DAB1-AS1	DAB1 antisense RNA 1
3.58083	0.0643745	0.781206	16674005	GAS5-AS1; GAS5	GAS5 antisense RNA 1; growth arrest-specific 5 (non-protein coding)
5.1375	0.0643939	0.781206	17024599	KATNA1	katanin p60 (ATPase containing) subunit A 1
6.52208	0.0644166	0.781206	16919804	SLC35C2	solute carrier family 35 (GDP-fucose transporter), member C2
1.66667	0.0644183	0.781206	16981706	ASB5	ankyrin repeat and SOCS box containing 5
2.26042	0.0644398	0.781206	16939736	LOC729083	uncharacterized LOC729083
5.87583	0.0644463	0.781206	17084990	POLR1E	polymerase (RNA) I polypeptide E
2.575	0.0644574	0.781206	16996194	CCNO	cyclin O
3.21333	0.0644798	0.781206	16864567	C19orf81	chromosome 19 open reading frame 81
3.05417	0.0644833	0.781206	17019689	ENPP5	ectonucleotide pyrophosphatase/phosphodiesterase 5 (putative)
2.48875	0.0644941	0.781206	16792640	LINC01599	long intergenic non-protein coding RNA 1599
4.78167	0.0645003	0.781206	16805623	LOC400464	uncharacterized LOC400464
5.02917	0.0645039	0.781206	16859952	RFXANK	regulatory factor X-associated ankyrin-containing protein
3.1625	0.0645434	0.78126	17011627	GPR6	G protein-coupled receptor 6
4.91875	0.0645569	0.78126	17118390	MGC24103	uncharacterized MGC24103
4.78333	0.0645894	0.781457	17044997	ZNRF2P1	zinc and ring finger 2 pseudogene 1
2.5775	0.0646062	0.781464	16796810	LOC105370676	uncharacterized LOC105370676
2.05792	0.0646283	0.781493	16836414	OR4D2	olfactory receptor, family 4, subfamily D, member 2
2.735	0.0646573	0.781493	16958065	ILDR1	immunoglobulin-like domain containing receptor 1
2.21583	0.0647117	0.781493	16897940	LOC102724142	uncharacterized LOC102724142
2.09208	0.0647167	0.781493	16957254	DPPA2	developmental pluripotency associated 2
2.135	0.064721	0.781493	16979933	SLC7A11	solute carrier family 7 (anionic amino acid transporter light chain, xc- system), member 11
2.42708	0.0647221	0.781493	17066375	LOC105379769	uncharacterized LOC105379769
2.22083	0.0647257	0.781493	16919610	WFDC8	WAP four-disulfide core domain 8
1.86167	0.0647743	0.781493	16692422	LOC105371226	uncharacterized LOC105371226
3.38625	0.0648413	0.781493	16873117	ZNF404	zinc finger protein 404
3.01042	0.064895	0.781493	16875754	IL11	interleukin 11
8.61875	0.0648957	0.781493	16958403	HEG1	heart development protein with EGF-like domains 1
2.40542	0.0649618	0.781493	16777185	GJB2	gap junction protein beta 2
2.05708	0.0649654	0.781493	16805145	CRAT37	cervical cancer-associated transcript 37
1.82667	0.0649828	0.781493	17094917	LOC105376081	uncharacterized LOC105376081
3.29375	0.0649914	0.781493	16783494	SLC25A21-AS1	SLC25A21 antisense RNA 1
4.86125	0.0650482	0.781493	16897886	FANCL	Fanconi anemia complementation group L
3.275	0.0650721	0.781493	17108867	LOC729162	uncharacterized LOC729162
5.75	0.0651215	0.781493	16954770	BAP1	BRCA1 associated protein 1
4.28792	0.0651432	0.781493	17053651	LOC105375569	uncharacterized LOC105375569
5.72792	0.0652044	0.781493	16734281	KRTAP5-1	keratin associated protein 5-1
2.22708	0.0652138	0.781493	16951810	LOC100996624	uncharacterized LOC100996624
6.04625	0.0652742	0.781493	16872163	FBXO27	F-box protein 27
1.86833	0.0652773	0.781493	16888022	LOC105373756	uncharacterized LOC105373756
2.34	0.0652937	0.781493	17087857	TAL2	T-cell acute lymphocytic leukemia 2
2.33333	0.0652981	0.781493	16981851	LOC105377576	uncharacterized LOC105377576
6.67625	0.0653435	0.781493	16855684	KDSR	3-ketodihydrosphingosine reductase
3.41583	0.0654157	0.781493	17107874	MAGEA2; MAGEA2B	MAGE family member A2; MAGE family member A2B
4.22	0.0655013	0.781493	16821794	ZFPM1	zinc finger protein, FOG family member 1
2.99833	0.0655052	0.781493	16913957	MYBL2	v-myb avian myeloblastosis viral oncogene homolog-like 2
2.79875	0.0655104	0.781493	16727628	C11orf86	chromosome 11 open reading frame 86
6.40292	0.065546	0.781493	17061119	RASA4B; RASA4	RAS p21 protein activator 4B; RAS p21 protein activator 4
2.65167	0.0655579	0.781493	17052734	OR6V1	olfactory receptor, family 6, subfamily V, member 1
2.2575	0.0655629	0.781493	17064325	ATG9B	autophagy related 9B
4.45	0.0655801	0.781493	17002354	PWWP2A	PWWP domain containing 2A
2.21083	0.065613	0.781493	16730706	GRIA4	glutamate receptor, ionotropic, AMPA 4
2.55583	0.0656817	0.781493	16951455	EFHB	EF-hand domain family, member B
2.03167	0.0656864	0.781493	16774655	HTR2A-AS1	HTR2A antisense RNA 1
2.09458	0.0656981	0.781493	17101782	MAGEB17	MAGE family member B17
2.86292	0.0656994	0.781493	17055211	LOC100505921	uncharacterized LOC100505921
5.64708	0.065815	0.781493	16784909	PPM1A	protein phosphatase, Mg2+/Mn2+ dependent, 1A
8.08125	0.0658327	0.781493	16830202	XAF1	XIAP associated factor 1
2.61083	0.0658539	0.781493	17016787	RNF39	ring finger protein 39
1.79083	0.0658563	0.781493	16774314	VWA8-AS1	VWA8 antisense RNA 1 (head to head)
2.63375	0.0658595	0.781493	16902836	LOC646743	uncharacterized LOC646743
2.45208	0.0658708	0.781493	17044177	IL6	interleukin 6
6.29958	0.0658898	0.781493	16784381	LGALS3	lectin, galactoside-binding, soluble, 3
3.42708	0.0659012	0.781493	17015315	MIR3691	microRNA 3691
1.90333	0.0659603	0.781493	17046768	LOC105375342	uncharacterized LOC105375342
1.86667	0.0659806	0.781493	16676931	LOC105372893	uncharacterized LOC105372893
3.16833	0.0659888	0.781493	17065367	FAM90A20P	putative protein FAM90A20
5.72917	0.0660531	0.781493	16942458	ADAMTS9-AS2	ADAMTS9 antisense RNA 2
1.59625	0.0661215	0.781493	16749058	SLCO1B7	solute carrier organic anion transporter family, member 1B7 (non-functional)
2.61542	0.0661329	0.781493	17118013	RPL23AP49	ribosomal protein L23a pseudogene 49
2.02875	0.0661713	0.781493	16762283	LOC105369691	uncharacterized LOC105369691
8.19833	0.0661972	0.781493	16808974	COPS2	COP9 signalosome subunit 2
5.37375	0.0662075	0.781493	16808316	PPIP5K1	diphosphoinositol pentakisphosphate kinase 1
4.32542	0.0662607	0.781493	17073297	ZFP41	ZFP41 zinc finger protein
2.00333	0.0662737	0.781493	16724995	OR1S1	olfactory receptor, family 1, subfamily S, member 1 (gene/pseudogene)
2.56708	0.0663229	0.781493	16909170	COL4A4	collagen, type IV, alpha 4
2.32417	0.0663431	0.781493	17024530	LOC105378044	uncharacterized LOC105378044
3.70917	0.0663648	0.781493	17000000	SKP1	S-phase kinase-associated protein 1
3.85875	0.0663719	0.781493	16863589	C5AR1	complement component 5a receptor 1
4.75167	0.0663765	0.781493	16849567	CEP295NL	CEP295 N-terminal like
2.59625	0.0664356	0.781493	16740306	TMEM262	transmembrane protein 262
2.08417	0.0664743	0.781493	16840415	MIR4520-1	microRNA 4520-1
2.5825	0.0664886	0.781493	17012582	ARG1	arginase 1
2.30208	0.0665534	0.781493	17021546	SRSF12	serine/arginine-rich splicing factor 12
3.29167	0.0665796	0.781493	16777527	TPTE2P1	transmembrane phosphoinositide 3-phosphatase and tensin homolog 2 pseudogene 1
3.52208	0.0665865	0.781493	16896934	LOC105374569	uncharacterized LOC105374569
3.18792	0.0666246	0.781493	16905127	LOC101929947	uncharacterized LOC101929947
5.67958	0.066625	0.781493	16795226	SNW1	SNW domain containing 1
2.77208	0.0666529	0.781493	17107608	MAGEA11	MAGE family member A11
4.42583	0.0666553	0.781493	16726652	VPS51	vacuolar protein sorting 51 homolog (S. cerevisiae)
7.79542	0.0667813	0.781493	16808940	SECISBP2L	SECIS binding protein 2-like
9.04292	0.0667908	0.781493	17117554	LOC100506248	prothymosin alpha
2.16	0.066841	0.781493	16685719	HPCAL4	hippocalcin like 4
2.84292	0.066849	0.781493	17100398	LOC105376329; LOC100130547	uncharacterized LOC105376329; uncharacterized LOC100130547
4.62958	0.0668762	0.781493	16835711	PDK2	pyruvate dehydrogenase kinase, isozyme 2
2.68167	0.0668885	0.781493	17078793	LOC105375624	uncharacterized LOC105375624
2.83417	0.0669423	0.781493	16749229	LOC101928471	uncharacterized LOC101928471
1.66167	0.0669502	0.781493	16688411	LOC105378786	uncharacterized LOC105378786
2.02917	0.0669622	0.781493	16722634	LDHC	lactate dehydrogenase C
5.07	0.0670046	0.781493	16732584	SORL1	sortilin-related receptor, L(DLR class) A repeats containing
2.59958	0.0670299	0.781493	16796159	FAM181A-AS1	FAM181A antisense RNA 1
1.82917	0.0670393	0.781493	17014659	TCP10L2	t-complex 10-like 2
2.29958	0.0670595	0.781508	16745857	PUS3	pseudouridylate synthase 3
7.64625	0.0671026	0.781508	16984365	GHR	growth hormone receptor
2.20417	0.0671292	0.781508	16713872	GDF2	growth differentiation factor 2
4.58583	0.0671479	0.781508	17112005	RPS4X	ribosomal protein S4, X-linked
3.3275	0.0671688	0.781508	16787400	LOC101927029	uncharacterized LOC101927029
2.5475	0.067169	0.781508	17056068	LOC101928077	uncharacterized LOC101928077
3.91083	0.0672027	0.781508	16821089	TERF2IP	telomeric repeat binding factor 2, interacting protein
3.00083	0.067282	0.782044	16730191	IZUMO1R	IZUMO1 receptor, JUNO
3.63917	0.0673338	0.782044	17111994	RGAG4	retrotransposon gag domain containing 4
2.34167	0.0673351	0.782044	16684995	MIR552	microRNA 552
2.18042	0.0673564	0.782044	16790480	OR6J1	olfactory receptor, family 6, subfamily J, member 1 (gene/pseudogene)
4.35583	0.0674039	0.782044	17007661	SNRPC	small nuclear ribonucleoprotein polypeptide C
2.82458	0.0674226	0.782044	16935686	ATP5L2	ATP synthase, H+ transporting, mitochondrial Fo complex subunit G2
3.245	0.0674331	0.782044	16671049	LCE2A	late cornified envelope 2A
5.55875	0.0674362	0.782044	16981266	DDX60L	DEAD (Asp-Glu-Ala-Asp) box polypeptide 60-like
3.27875	0.0674696	0.78216	16889627	SNORD70	small nucleolar RNA, C/D box 70
2.12917	0.0675363	0.782557	16829096	CA5A	carbonic anhydrase VA, mitochondrial
7.81792	0.0675981	0.783055	16981099	NPY1R	neuropeptide Y receptor Y1
6.52958	0.067644	0.783055	16829037	ZCCHC14	zinc finger, CCHC domain containing 14
4.5125	0.0677076	0.783055	17060961	SPDYE6; SPDYE2	speedy/RINGO cell cycle regulator family member E6; speedy/RINGO cell cycle regulator family member E2
7.20375	0.0677496	0.783055	17114551	RBMX	RNA binding motif protein, X-linked
3.13917	0.067772	0.783055	16870394	LRRC25	leucine rich repeat containing 25
2.385	0.0677829	0.783055	17025410	LOC105378092; LOC105378093	uncharacterized LOC105378092; uncharacterized LOC105378093
4.04792	0.0678124	0.783055	16797157	AKT1	v-akt murine thymoma viral oncogene homolog 1
5.05375	0.0678395	0.783055	16999776	IRF1	interferon regulatory factor 1
2.23958	0.0678713	0.783055	16823869	TNP2	transition protein 2 (during histone to protamine replacement)
2.11375	0.0678841	0.783055	16737189	LOC105376617	uncharacterized LOC105376617
2.38167	0.067908	0.783055	17075531	LOC105379327	uncharacterized LOC105379327
1.67375	0.0679314	0.783055	16902998	MAP3K19	mitogen-activated protein kinase kinase kinase 19
5.87625	0.0679349	0.783055	17075662	ADRA1A	adrenoceptor alpha 1A
3.64542	0.0679625	0.783055	16915457	CDH26	cadherin 26
3.26375	0.0680372	0.783055	16964950	CPZ; GPR78	carboxypeptidase Z; G protein-coupled receptor 78
2.62875	0.0681032	0.783055	16803282	TMEM266	transmembrane protein 266
5.27792	0.0681077	0.783055	16879540	DYNC2LI1	dynein, cytoplasmic 2, light intermediate chain 1
1.79458	0.0681622	0.783055	16778366	MIR4305	microRNA 4305
2.76583	0.0681698	0.783055	16876428	LOC101927468	uncharacterized LOC101927468
5.71375	0.0681722	0.783055	16898903	PAIP2B	poly(A) binding protein interacting protein 2B
7.24833	0.0681733	0.783055	16779725	DIS3	DIS3 homolog, exosome endoribonuclease and 3-5 exoribonuclease
7.86	0.0681781	0.783055	17017641	TNXB; ATF6B; TNXA	tenascin XB; activating transcription factor 6 beta; tenascin XA (pseudogene)
4.19625	0.0682521	0.783055	16997041	OCLN	occludin
5.8425	0.0682666	0.783055	16854540	B4GALT6	UDP-Gal:betaGlcNAc beta 1,4- galactosyltransferase, polypeptide 6
5.34875	0.0682837	0.783055	16882615	THNSL2	threonine synthase-like 2
5.94458	0.0682887	0.783055	17005939	ZSCAN26	zinc finger and SCAN domain containing 26
6.7275	0.0682936	0.783055	16811717	SCAMP2	secretory carrier membrane protein 2
1.90375	0.06833	0.783285	16879747	TMEM247	transmembrane protein 247
2.145	0.0684368	0.784163	16981468	HSP90AA6P	heat shock protein 90kDa alpha (cytosolic), class A member 6, pseudogene
2.46375	0.0685235	0.784202	16869621	LOC105372288	uncharacterized LOC105372288
2.63958	0.0685713	0.784202	16877400	LOC105373441	uncharacterized LOC105373441
5.22208	0.0685722	0.784202	17009620	TMEM14A	transmembrane protein 14A
2.92333	0.0685819	0.784202	17022093	LOC105377918	uncharacterized LOC105377918
4.78	0.0686248	0.784202	16748453	BORCS5	BLOC-1 related complex subunit 5
4.05083	0.0686379	0.784202	16991208	GPX3	glutathione peroxidase 3
2.7	0.0686423	0.784202	16873785	GLTSCR2-AS1	GLTSCR2 antisense RNA 1
3.99917	0.0686928	0.784202	16955155	SELK	selenoprotein K
2.06292	0.0687016	0.784202	16998588	LINC00491	long intergenic non-protein coding RNA 491
2.67708	0.0687099	0.784202	16859681	KCNN1	potassium channel, calcium activated intermediate/small conductance subfamily N alpha, member 1
3.24875	0.0687288	0.784202	16823878	PRM2	protamine 2
3.36167	0.0687979	0.784202	16843323	CCT6B	chaperonin containing TCP1, subunit 6B (zeta 2)
4.08667	0.0688154	0.784202	16685246	LSM10	LSM10, U7 small nuclear RNA associated
3.48958	0.0688327	0.784202	17006003	HCG16	HLA complex group 16 (non-protein coding)
2.55167	0.0689821	0.784641	16743912	CARD16	caspase recruitment domain family, member 16
4.5675	0.0689832	0.784641	16865112	MYADM	myeloid-associated differentiation marker
7.29708	0.0690915	0.784641	16907623	KLF7	Kruppel-like factor 7 (ubiquitous)
3.60458	0.0691123	0.784641	16727570	C11orf80	chromosome 11 open reading frame 80
4.01375	0.0691227	0.784641	16981490	LOC101930370	uncharacterized LOC101930370
6.04417	0.0691262	0.784641	16944929	LOC105374312	coiled-coil domain-containing protein 86-like
3.8225	0.0691274	0.784641	16879276	MORN2	MORN repeat containing 2
1.60542	0.0692166	0.785037	16713948	LOC102724643; LOC105379863	uncharacterized LOC102724643; uncharacterized LOC105379863
2.07125	0.0692316	0.785037	16720760	TNNI2	troponin I type 2 (skeletal, fast)
3.74167	0.0692555	0.785121	16954345	SEMA3F-AS1	SEMA3F antisense RNA 1
2.1775	0.0692769	0.785121	16961413	LOC100128164	four and a half LIM domains 1 pseudogene
2.5275	0.0693309	0.785121	17013856	VIP	vasoactive intestinal peptide
2.355	0.0693657	0.785121	16746045	TP53AIP1	tumor protein p53 regulated apoptosis inducing protein 1
7.72833	0.06939	0.785121	16687132	TXNDC12	thioredoxin domain containing 12 (endoplasmic reticulum)
6.39917	0.0694124	0.785121	16819082	LPCAT2	lysophosphatidylcholine acyltransferase 2
2.335	0.06945	0.785121	16919953	LOC102723442	uncharacterized LOC102723442
5.39292	0.0694616	0.785121	16755498	TMPO	thymopoietin
2.12583	0.0694649	0.785121	16976875	LOC105377279	uncharacterized LOC105377279
3.28792	0.0694816	0.785121	16846704	CACNA1G-AS1	CACNA1G antisense RNA 1
2.35125	0.0694832	0.785121	16946485	PLS1	plastin 1
6.09417	0.0695177	0.785166	16864472	NR1H2	nuclear receptor subfamily 1, group H, member 2
2.55333	0.0695489	0.785166	16911600	LOC105372542	uncharacterized LOC105372542
3.44542	0.0695883	0.785166	16928391	CRYBB3	crystallin beta B3
2.39833	0.0696597	0.785166	16836769	EFCAB3	EF-hand calcium binding domain 3
2.46	0.0696829	0.785166	17074336	DEFA5	defensin, alpha 5, Paneth cell-specific
3.38083	0.069699	0.785166	17115033	MIR105-1	microRNA 105-1
1.77542	0.0697005	0.785166	16665976	LRRC7	leucine rich repeat containing 7
2.94417	0.0697311	0.785166	16949062	EPHB3	EPH receptor B3
3.69833	0.0698258	0.785166	16804022	SNHG21	small nucleolar RNA host gene 21
4.29667	0.0699376	0.785166	16978334	H2AFZ	H2A histone family, member Z
1.60792	0.0699472	0.785166	16836372	LOC105371837	uncharacterized LOC105371837
2.49708	0.0699483	0.785166	16744960	SCN2B	sodium channel, voltage gated, type II beta subunit
7.46917	0.0699563	0.785166	16909520	SNORA75	small nucleolar RNA, H/ACA box 75
2.77583	0.0699794	0.785166	16770848	NOS1	nitric oxide synthase 1 (neuronal)
2.64708	0.0699814	0.785166	16874591	SYT3	synaptotagmin III
1.97375	0.070018	0.785166	16996868	LOC105379014	uncharacterized LOC105379014
2.27	0.0700263	0.785166	16777067	PHF2P1	PHD finger protein 2 pseudogene 1
2.29083	0.0700379	0.785166	17064780	BLACE	B-cell acute lymphoblastic leukemia expressed
2.35708	0.0700507	0.785166	16782096	TRAJ13	T cell receptor alpha joining 13
3.4175	0.070073	0.785166	16860152	ZNF430	zinc finger protein 430
3.05417	0.070109	0.785166	16727232	CST6	cystatin E/M
3.49167	0.0701128	0.785166	16740728	RIN1	Ras and Rab interactor 1
2.13417	0.0701389	0.785166	16997380	LOC101929109	uncharacterized LOC101929109
2.43333	0.0701823	0.785166	16792416	RPL10L	ribosomal protein L10-like
1.94083	0.070192	0.785166	17004853	LOC105374928	uncharacterized LOC105374928
1.90708	0.0701945	0.785166	16854414	AQP4	aquaporin 4
5.25833	0.0702365	0.785166	16751960	HOXC8	homeobox C8
6.28208	0.0702417	0.785166	17054823	ACTB	actin, beta
2.97542	0.0702466	0.785166	16864273	ADM5; CPT1C	adrenomedullin 5 (putative); carnitine palmitoyltransferase 1C
2.54792	0.0702559	0.785166	17100350	LRRC26	leucine rich repeat containing 26
2.59917	0.0702921	0.785166	16682444	LOC105376809	uncharacterized LOC105376809
2.06792	0.0703267	0.785166	16999459	LOC105379166	uncharacterized LOC105379166
2.97458	0.0703271	0.785166	16850041	MYADML2; PYCR1	myeloid-associated differentiation marker-like 2; pyrroline-5-carboxylate reductase 1
3.62458	0.0703311	0.785166	16964486	LOC105374356	uncharacterized LOC105374356
2.86042	0.0703338	0.785166	17093455	ENHO	energy homeostasis associated
3.05542	0.0703582	0.785257	16765446	HOXC13-AS	HOXC13 antisense RNA
5.8975	0.0704577	0.785744	16994170	NSUN2	NOP2/Sun RNA methyltransferase family, member 2
9.47208	0.0705045	0.785744	17098027	STOM	stomatin
8.12208	0.0706172	0.785744	17069728	PREX2	phosphatidylinositol-3,4,5-trisphosphate-dependent Rac exchange factor 2
2.75208	0.0706318	0.785744	16925127	C21orf62	chromosome 21 open reading frame 62
3.17667	0.0706411	0.785744	17004450	LOC100507506	uncharacterized LOC100507506
2.72292	0.0706634	0.785744	16713454	RASGEF1A	RasGEF domain family member 1A
2.27125	0.0706987	0.785744	16802227	LINC01169	long intergenic non-protein coding RNA 1169
4.40208	0.070715	0.785744	17054885	RNF216-IT1	RNF216 intronic transcript 1
2.30667	0.0707328	0.785744	16697370	PTGS2	prostaglandin-endoperoxide synthase 2 (prostaglandin G/H synthase and cyclooxygenase)
3.68875	0.0707371	0.785744	16971631	TLR2	toll-like receptor 2
2.27417	0.0707497	0.785744	17088829	OR1K1	olfactory receptor, family 1, subfamily K, member 1
2.09583	0.0708494	0.785744	16902690	FAR2P1	fatty acyl-CoA reductase 2 pseudogene 1
2.22458	0.0708547	0.785744	16792083	PTCSC3	papillary thyroid carcinoma susceptibility candidate 3 (non-protein coding)
2.06167	0.070855	0.785744	16837764	MIR3678	microRNA 3678
5.09208	0.0708674	0.785744	16678518	RHOU; DUSP5P1	ras homolog family member U; dual specificity phosphatase 5 pseudogene 1
3.50208	0.0708853	0.785744	16863124	APOC1	apolipoprotein C-I
2.33208	0.0708936	0.785744	16718248	SORCS3-AS1	SORCS3 antisense RNA 1
7.69292	0.0709383	0.785744	16880596	MDH1	malate dehydrogenase 1
5.39375	0.0709623	0.785744	16712323	NSUN6	NOP2/Sun domain family, member 6
5.21333	0.071004	0.785744	16780236	TGDS	TDP-glucose 4,6-dehydratase
6.8425	0.0710107	0.785744	16821585	GSE1	Gse1 coiled-coil protein
2.67875	0.0710192	0.785744	16916638	AVP	arginine vasopressin
1.81917	0.0710377	0.785744	17080338	LOC105375710	uncharacterized LOC105375710
3.35625	0.071105	0.785744	16872862	PSG10P	pregnancy specific beta-1-glycoprotein 10, pseudogene
3.47	0.071127	0.785744	17051796	LOC105375513	uncharacterized LOC105375513
5.16333	0.0711329	0.785744	16880442	KIAA1841	KIAA1841
2.95167	0.0711956	0.785744	16788683	SNORD114-21	small nucleolar RNA, C/D box 114-21
1.99	0.0712506	0.785744	17112656	NOX1	NADPH oxidase 1
4.42875	0.0712758	0.785744	17003180	RAB24; MXD3	RAB24, member RAS oncogene family; MAX dimerization protein 3
2.50625	0.0713171	0.785744	16857233	LOC105372249	uncharacterized LOC105372249
6.28083	0.071333	0.785744	16893349	SNED1	sushi, nidogen and EGF-like domains 1
4.55625	0.0713871	0.785744	16756645	ACACB	acetyl-CoA carboxylase beta
4.48042	0.0714315	0.785744	16678838	NTPCR	nucleoside-triphosphatase, cancer-related
2.17875	0.0714714	0.785744	17078098	LOC105375890	uncharacterized LOC105375890
5.86292	0.0715157	0.785744	16706023	FAM149B1	family with sequence similarity 149, member B1
3.12667	0.0715316	0.785744	16806063	LOC105370725; LOC105376698	uncharacterized LOC105370725; uncharacterized LOC105376698
2.97667	0.0715337	0.785744	16736807	CCDC34	coiled-coil domain containing 34
6.57458	0.0716132	0.785744	17096274	MFSD14C; ZNF782	major facilitator superfamily domain containing 14C; zinc finger protein 782
3.4525	0.0716267	0.785744	16708007	ANKRD2	ankyrin repeat domain 2 (stretch responsive muscle)
2.41958	0.0716635	0.785744	17072110	COLEC10	collectin sub-family member 10 (C-type lectin)
2.52375	0.0716656	0.785744	17103626	GAGE2D; GAGE2B; GAGE2E; GAGE2C; GAGE12I; GAGE8; GAGE7; GAGE2A; GAGE4; GAGE12F; GAGE12D; GAGE13; GAGE5	G antigen 2D; G antigen 2B; G antigen 2E; G antigen 2C; G antigen 12I; G antigen 8; G antigen 7; G antigen 2A; G antigen 4; G antigen 12F; G antigen 12D; G antigen 13; G antigen 5
4.10417	0.0716656	0.785744	16757952	CABP1	calcium binding protein 1
7.76833	0.0717002	0.785744	16785058	HIF1A	hypoxia inducible factor 1, alpha subunit (basic helix-loop-helix transcription factor)
2.29083	0.0717428	0.785744	16699529	LOC105372937	uncharacterized LOC105372937
4.59583	0.0717621	0.785744	16788488	MEG3	maternally expressed 3 (non-protein coding)
1.82125	0.0717779	0.785744	16775253	LOC105370245	uncharacterized LOC105370245
2.0625	0.0718231	0.785744	16980254	GYPB	glycophorin B (MNS blood group)
5.99875	0.0718509	0.785744	16872551	TGFB1	transforming growth factor beta 1
4.49333	0.0719089	0.785744	16997347	POC5	POC5 centriolar protein
2.30875	0.0719222	0.785744	17104376	LINC00269	long intergenic non-protein coding RNA 269
3.68833	0.0719297	0.785744	16932521	RIMBP3	RIMS binding protein 3
2.63583	0.0719381	0.785744	16819490	CCL17	chemokine (C-C motif) ligand 17
8.51958	0.0719439	0.785744	16832319	WSB1	WD repeat and SOCS box containing 1
2.0925	0.0719453	0.785744	16722648	LDHAL6A	lactate dehydrogenase A-like 6A
2.8475	0.0719529	0.785744	16917975	GGTLC1	gamma-glutamyltransferase light chain 1
3.26375	0.0719633	0.785744	16742666	LOC101928865	uncharacterized LOC101928865
5.56958	0.0719722	0.785744	17080853	TMEM65	transmembrane protein 65
6.2525	0.0719723	0.785744	16941661	GNL3; SNORD136	guanine nucleotide binding protein-like 3 (nucleolar); small nucleolar RNA, C/D box 136
2.03042	0.0720138	0.785744	16962846	OPA1-AS1	OPA1 antisense RNA 1
2.04208	0.0721048	0.785744	16787188	LOC105370609	uncharacterized LOC105370609
7.01375	0.0721158	0.785744	17051105	SND1	staphylococcal nuclease and tudor domain containing 1
3.72	0.0721268	0.785744	16784098	FRMD6	FERM domain containing 6
2.36042	0.0721414	0.785744	17005342	KAAG1	kidney associated antigen 1
5.44542	0.0721532	0.785744	16760691	C1R; C1RL	complement component 1, r subcomponent; complement component 1, r subcomponent-like
4.05417	0.0722213	0.785744	16705116	FAM133CP	family with sequence similarity 133, member A pseudogene
2.005	0.0722417	0.785744	16718241	CFAP58-AS1	CFAP58 antisense RNA 1 (head to head)
2.48958	0.0722655	0.785744	17117186	RBMY2EP	RNA binding motif protein, Y-linked, family 2, member E pseudogene
1.72833	0.072279	0.785744	17116318	LOC105377216	uncharacterized LOC105377216
2.61417	0.0722981	0.785744	17083190	LOC105375956	uncharacterized LOC105375956
1.95708	0.072371	0.785744	16801786	LOC101928955	uncharacterized LOC101928955
3.98875	0.0723937	0.785744	16809650	PYGO1	pygopus family PHD finger 1
3.69667	0.0724293	0.785744	16987626	LOC100289230; LOC102724810	uncharacterized LOC100289230; uncharacterized LOC102724810
2.30667	0.0725058	0.785744	16765068	KRT3	keratin 3, type II
2.04	0.0725194	0.785744	16877290	MIR3681	microRNA 3681
6.28042	0.0725455	0.785744	17047397	RHBDD2	rhomboid domain containing 2
3.06375	0.0725649	0.785744	16719868	CALY	calcyon neuron-specific vesicular protein
2.11875	0.0725808	0.785744	16946254	BPESC1	blepharophimosis, epicanthus inversus and ptosis, candidate 1 (non-protein coding)
3.27042	0.072643	0.785744	16678691	TRIM67	tripartite motif containing 67
7.15708	0.0727135	0.785744	17019831	MUT	methylmalonyl-CoA mutase
6.71167	0.0727294	0.785744	16854558	TRAPPC8	trafficking protein particle complex 8
1.83125	0.0727343	0.785744	17067897	LOC101929622	uncharacterized LOC101929622
2.2475	0.0727403	0.785744	16673502	LOC105371603	uncharacterized LOC105371603
4.09625	0.0727735	0.785744	17104706	TAF1	TAF1 RNA polymerase II, TATA box binding protein (TBP)-associated factor, 250kDa
2.07375	0.0728079	0.785744	16668874	HP08777	uncharacterized LOC105378912
2.61333	0.0728136	0.785744	17094998	C9orf40	chromosome 9 open reading frame 40
6.87125	0.0728549	0.785744	16809138	TRPM7	transient receptor potential cation channel, subfamily M, member 7
3.6925	0.072862	0.785744	16849773	ENTHD2	ENTH domain containing 2
5.90292	0.0728863	0.785744	17003034	KIAA1191	KIAA1191
2.45	0.0729332	0.785744	16698500	MIR135B	microRNA 135b
5.165	0.0729351	0.785744	17095948	ZNF484	zinc finger protein 484
5.82583	0.0729713	0.785744	16802479	GLCE	glucuronic acid epimerase
3.02375	0.0729799	0.785744	16724263	LOC101928894	uncharacterized LOC101928894
2.59417	0.0729806	0.785744	16751893	LOC105378250	uncharacterized LOC105378250
3.42167	0.0729853	0.785744	16829685	LOC105371490	uncharacterized LOC105371490
7.05833	0.0729942	0.785744	16795351	GTF2A1	general transcription factor IIA 1
3.76042	0.0730671	0.785744	16746477	FAM138D; FAM138C	family with sequence similarity 138, member D; family with sequence similarity 138, member C
4.4425	0.0731054	0.785744	16884918	INSIG2	insulin induced gene 2
2.66458	0.0731094	0.785744	16704151	LOC101929445	uncharacterized LOC101929445
5.73708	0.0731241	0.785744	16853399	COLEC12	collectin sub-family member 12
6.02917	0.0731426	0.785744	16826389	ZNF423	zinc finger protein 423
3.04625	0.0731601	0.785744	16992547	LOC105377736	uncharacterized LOC105377736
2.835	0.0731775	0.785744	16892288	CHRND	cholinergic receptor, nicotinic delta
2.58292	0.0731856	0.785744	16891555	SGPP2	sphingosine-1-phosphate phosphatase 2
5.11417	0.0732028	0.785744	16914704	DDX27	DEAD (Asp-Glu-Ala-Asp) box polypeptide 27
1.96708	0.0732064	0.785744	16884297	LOC105373547; LOC105373552	uncharacterized LOC105373547; uncharacterized LOC105373552
2.74958	0.0732297	0.785744	17051342	LOC100130705	uncharacterized LOC100130705
2.57042	0.0732548	0.785744	16731582	APOA1-AS	APOA1 antisense RNA
4.49292	0.0732859	0.785744	17096054	FANCC	Fanconi anemia complementation group C
4.57083	0.0732926	0.785744	16691373	ATP1A1-AS1	ATP1A1 antisense RNA 1
5.69458	0.0733479	0.785744	16780456	STK24	serine/threonine kinase 24
1.93125	0.0734239	0.785744	16865066	MIR520D	microRNA 520d
6.17833	0.073426	0.785744	17115782	CLIC2	chloride intracellular channel 2
1.69167	0.0734368	0.785744	16807877	MIR627	microRNA 627
2.12708	0.073445	0.785744	16821186	CLEC3A	C-type lectin domain family 3, member A
2.3975	0.0734797	0.785744	16871299	LOC105372377	uncharacterized LOC105372377
1.59042	0.0734808	0.785744	16775875	MIR4501	microRNA 4501
2.35875	0.0735568	0.785744	16872575	B3GNT8	UDP-GlcNAc:betaGal beta-1,3-N-acetylglucosaminyltransferase 8
2.27792	0.0735681	0.785744	16854357	LOC105372027	uncharacterized LOC105372027
2.48542	0.0735932	0.785744	16801395	LINC01413	long intergenic non-protein coding RNA 1413
2.31292	0.0735954	0.785744	16662510	TEKT2	tektin 2 (testicular)
1.94125	0.0735957	0.785744	16759126	LOC283352	uncharacterized LOC283352
7.07	0.0735971	0.785744	16714890	HERC4	HECT and RLD domain containing E3 ubiquitin protein ligase 4
1.9825	0.0736791	0.785744	16764749	CELA1	chymotrypsin-like elastase family, member 1
2.45208	0.0736827	0.785744	16940444	CAMP	cathelicidin antimicrobial peptide
4.23042	0.0737021	0.785744	16844044	RPL23; SNORA21	ribosomal protein L23; small nucleolar RNA, H/ACA box 21
8.89708	0.0737439	0.785744	16794705	NPC2; MIR4709	Niemann-Pick disease, type C2; microRNA 4709
5.66292	0.0737905	0.785744	16712658	ANKRD26	ankyrin repeat domain 26
2.34542	0.0738281	0.785744	17087517	NR4A3	nuclear receptor subfamily 4, group A, member 3
4.53542	0.0738389	0.785744	16798240	SNRPN; IPW	small nuclear ribonucleoprotein polypeptide N; imprinted in Prader-Willi syndrome (non-protein coding)
4.47833	0.0738616	0.785744	16873296	PPP1R13L	protein phosphatase 1, regulatory subunit 13 like
6.6575	0.0739074	0.785744	17075478	LOXL2; ENTPD4	lysyl oxidase-like 2; ectonucleoside triphosphate diphosphohydrolase 4
8.64542	0.0739103	0.785744	16949625	CCDC50	coiled-coil domain containing 50
6.31708	0.0739249	0.785744	17062945	LINC-PINT	long intergenic non-protein coding RNA, p53 induced transcript
5.43375	0.0739326	0.785744	17058697	WBSCR16	Williams-Beuren syndrome chromosome region 16
2.82375	0.0739833	0.785886	16874778	KLK14	kallikrein related peptidase 14
5.18167	0.0740009	0.785899	17101341	TBL1X	transducin (beta)-like 1X-linked
4.47875	0.0740547	0.786186	16789305	KLC1	kinesin light chain 1
7.15417	0.0740721	0.786186	17061129	RASA4B; RASA4	RAS p21 protein activator 4B; RAS p21 protein activator 4
2.58208	0.0740877	0.786186	16698975	RD3	retinal degeneration 3
2.34625	0.0740975	0.786186	16781997	TRDJ4	T cell receptor delta joining 4
2.3475	0.0741467	0.786186	17023062	LOC101927919	uncharacterized LOC101927919
2.96333	0.0741472	0.786186	17020700	LOC105377851	uncharacterized LOC105377851
6.08667	0.0741583	0.786186	16823938	TXNDC11	thioredoxin domain containing 11
4.855	0.0741835	0.78628	17101129	ASMTL-AS1	ASMTL antisense RNA 1
2.54625	0.0743337	0.786804	16884360	LOC101927283; LOC105373558	uncharacterized LOC101927283; uncharacterized LOC105373558
2.1275	0.0743503	0.786804	16979101	MIR302B	microRNA 302b
1.93042	0.0743547	0.786804	16702790	ST8SIA6-AS1	ST8SIA6 antisense RNA 1
1.8325	0.0743826	0.786804	16931884	OR11H1	olfactory receptor, family 11, subfamily H, member 1
1.8325	0.0744299	0.786804	16783451	LOC101927199	uncharacterized LOC101927199
7.72917	0.074435	0.786804	16943410	PCNP	PEST proteolytic signal containing nuclear protein
2.50708	0.0744514	0.786804	16809540	LOC101928499	uncharacterized LOC101928499
3.24667	0.0744777	0.786804	17107101	FAM127A	family with sequence similarity 127, member A
6.05208	0.0745777	0.787106	16678536	RAB4A; SPHAR	RAB4A, member RAS oncogene family; S-phase response (cyclin related)
4.63667	0.074585	0.787106	16804062	TM6SF1	transmembrane 6 superfamily member 1
3.61292	0.0745879	0.787106	16810284	GOLGA2P11	golgin A2 pseudogene 11
4.09375	0.0746449	0.787364	16858607	ZNF788	zinc finger family member 788
4.3	0.0747315	0.787404	16782076	TRAJ24	T cell receptor alpha joining 24
2.42083	0.0747463	0.787404	16724989	OR6Q1	olfactory receptor, family 6, subfamily Q, member 1 (gene/pseudogene)
1.87542	0.0747827	0.787404	16818540	LOC105371200	uncharacterized LOC105371200
2.34708	0.0747985	0.787404	17090080	LOC105376292	uncharacterized LOC105376292
3.94042	0.0748094	0.787404	17089640	CERCAM	cerebral endothelial cell adhesion molecule
4.945	0.0748283	0.787404	16826864	ZNF319	zinc finger protein 319
5.37667	0.0748489	0.787404	16849574	CEP295NL	CEP295 N-terminal like
2.75208	0.0749169	0.787404	16798889	KLF13	Kruppel-like factor 13
6.26917	0.0749231	0.787404	16772904	MPHOSPH8	M-phase phosphoprotein 8
3.04667	0.0749587	0.787404	16989113	CCNI2	cyclin I family, member 2
4.55792	0.0749729	0.787404	16872447	SERTAD3	SERTA domain containing 3
3.40208	0.0750102	0.787404	16821863	LOC339059	uncharacterized LOC339059
5.43292	0.0750337	0.787404	16663094	NFYC	nuclear transcription factor Y subunit gamma
5.68	0.0750355	0.787404	16908782	DNPEP	aspartyl aminopeptidase
3.42375	0.07521	0.787404	17000566	SLC23A1	solute carrier family 23 (ascorbic acid transporter), member 1
6.07708	0.0752162	0.787404	17113079	MORC4	MORC family CW-type zinc finger 4
3.20667	0.0752264	0.787404	16781184	LOC102724474	WAS/WASL-interacting protein family member 2-like
1.6375	0.0752367	0.787404	16865040	MIR519B	microRNA 519b
4.03	0.0752466	0.787404	16805629	LOC400464	uncharacterized LOC400464
4.66958	0.0753535	0.787404	16844031	RPL23; SNORA21	ribosomal protein L23; small nucleolar RNA, H/ACA box 21
2.91667	0.0753593	0.787404	16951188	METTL6	methyltransferase like 6
1.835	0.0753734	0.787404	16798518	GABRG3	gamma-aminobutyric acid (GABA) A receptor, gamma 3
5.21375	0.0753969	0.787404	16772004	RILPL1	Rab interacting lysosomal protein-like 1
2.01208	0.0754046	0.787404	16659944	LOC101927806; LOC440570	uncharacterized LOC101927806; uncharacterized LOC440570
3.0575	0.075442	0.787404	16771279	PLA2G1B	phospholipase A2, group IB (pancreas)
3.49833	0.0754681	0.787404	16846175	COPZ2	coatomer protein complex subunit zeta 2
5.35583	0.0754909	0.787404	16861647	KCNK6	potassium channel, two pore domain subfamily K, member 6
3.64	0.0754913	0.787404	16956088	FRMD4B	FERM domain containing 4B
1.53417	0.0755131	0.787404	16924149	LOC105379278	uncharacterized LOC105379278
7.70833	0.0755152	0.787404	17021478	AKIRIN2	akirin 2
2.37875	0.0755285	0.787404	16932328	LINC00895	long intergenic non-protein coding RNA 895
2.685	0.0755434	0.787404	16917928	CST9L	cystatin 9-like
2.57167	0.0755889	0.787404	16717970	CYP17A1	cytochrome P450, family 17, subfamily A, polypeptide 1
5.07542	0.0756555	0.787404	16903427	ORC4	origin recognition complex subunit 4
6.43167	0.0756797	0.787404	16858344	SMARCA4	SWI/SNF related, matrix associated, actin dependent regulator of chromatin, subfamily a, member 4
1.69167	0.075703	0.787404	16805486	LOC105371008	uncharacterized LOC105371008
2.61458	0.0757038	0.787404	16693219	LINGO4	leucine rich repeat and Ig domain containing 4
2.48333	0.0757323	0.787404	16859080	CCDC105	coiled-coil domain containing 105
2.70042	0.0757371	0.787404	16962911	LRRC15	leucine rich repeat containing 15
7.08292	0.0757922	0.787404	16693813	ADAR	adenosine deaminase, RNA-specific
7.8675	0.0758085	0.787404	16968051	44450	septin 11
2.60625	0.0758312	0.787404	16679876	LOC728323	uncharacterized LOC728323
3.64333	0.075832	0.787404	17106895	UTP14A	UTP14A small subunit (SSU) processome component
6.39542	0.0758774	0.787404	16951097	MRPS25	mitochondrial ribosomal protein S25
4.08375	0.0758844	0.787404	16732419	TMEM136	transmembrane protein 136
4.43125	0.0759049	0.787404	17012516	L3MBTL3	l(3)mbt-like 3 (Drosophila)
1.70292	0.0759278	0.787404	16995026	LOC105374714	uncharacterized LOC105374714
4.90792	0.0759377	0.787404	17064174	ZNF777	zinc finger protein 777
2.15958	0.0759925	0.787404	16865088	MIR520H	microRNA 520h
2.42875	0.0759971	0.787404	16818488	TP53TG3B; TP53TG3C; TP53TG3; TP53TG3F	TP53 target 3B; TP53 target 3C; TP53 target 3; TP53 target 3 family member F
2.47125	0.0760025	0.787404	16913627	ARHGAP40	Rho GTPase activating protein 40
3.285	0.0760815	0.787404	16953187	CSPG5	chondroitin sulfate proteoglycan 5 (neuroglycan C)
2.87917	0.0760975	0.787404	16866501	PLPPR3	phospholipid phosphatase related 3
2.13083	0.0761118	0.787404	16957766	ARHGAP31-AS1	ARHGAP31 antisense RNA 1
4.13667	0.0761729	0.787404	17044315	FAM221A	family with sequence similarity 221, member A
5.39875	0.0761812	0.787404	16690760	LRIF1	ligand dependent nuclear receptor interacting factor 1
2.32083	0.0761974	0.787404	16807396	LOC105370788	uncharacterized LOC105370788
5.09542	0.0762427	0.787404	16716507	PPP1R3C	protein phosphatase 1, regulatory subunit 3C
2.99375	0.0763548	0.787404	16926386	KRTAP10-2	keratin associated protein 10-2
7.05625	0.076356	0.787404	17048352	GATAD1	GATA zinc finger domain containing 1
2.44708	0.0763572	0.787404	17106202	RGAG1	retrotransposon gag domain containing 1
1.96292	0.0764081	0.787404	17078426	PKIA-AS1	PKIA antisense RNA 1
3.83292	0.0764121	0.787404	16888753	OSGEPL1-AS1; ANKAR	OSGEPL1 antisense RNA 1; ankyrin and armadillo repeat containing
2.11333	0.0764917	0.787606	17071115	LOC101927039	uncharacterized LOC101927039
2.625	0.0765002	0.787606	16818571	FLJ26245	uncharacterized LOC400533
2.3125	0.0766114	0.787994	17052591	TRBV3-1; TRBV3-2	T cell receptor beta variable 3-1; T cell receptor beta variable 3-2 (pseudogene)
2.95792	0.0766165	0.787994	16940827	FAM212A	family with sequence similarity 212, member A
2.31292	0.0767399	0.788066	16997172	LOC102725145	uncharacterized LOC102725145
6.62292	0.0767708	0.788066	16840876	VAMP2	vesicle associated membrane protein 2
1.82417	0.0767734	0.788066	16967952	LOC105377284	uncharacterized LOC105377284
2.97125	0.0768172	0.788066	16873675	BBC3	BCL2 binding component 3
8.73125	0.0768358	0.788066	16669708	NOTCH2NL; NBPF19; NBPF14	notch 2 N-terminal like; neuroblastoma breakpoint family, member 19; neuroblastoma breakpoint family, member 14
2.54083	0.0768359	0.788066	16916189	LINC00176	long intergenic non-protein coding RNA 176
1.71667	0.076894	0.788145	17046282	SNORA15	small nucleolar RNA, H/ACA box 15
3.81375	0.0769048	0.788145	17063575	MKRN1	makorin ring finger protein 1
2.9	0.076909	0.788145	16820655	CLEC18A; CLEC18C	C-type lectin domain family 18, member A; C-type lectin domain family 18, member C
2.65208	0.0769807	0.788219	16920617	CTCFL	CCCTC-binding factor (zinc finger protein)-like
3.47792	0.0770181	0.788219	16949011	CHRD	chordin
2.2275	0.0770591	0.788219	16763624	MIR4494	microRNA 4494
1.89125	0.077124	0.788219	16854114	CXADRP3	coxsackie virus and adenovirus receptor pseudogene 3
2.26708	0.077141	0.788219	16842286	LOC105371576	uncharacterized LOC105371576
6.07833	0.0771544	0.788219	16935020	LOC400927	TPTE and PTEN homologous inositol lipid phosphatase pseudogene
4.58042	0.0771833	0.788219	17094471	FAM27B; FAM27C	family with sequence similarity 27, member B; family with sequence similarity 27, member C
1.9775	0.0771878	0.788219	16679777	OR2L2	olfactory receptor, family 2, subfamily L, member 2
2.61417	0.0772021	0.788219	17065436	SPAG11A; SPAG11B	sperm associated antigen 11A; sperm associated antigen 11B
3.47458	0.0772242	0.788219	16676919	LOC148696	uncharacterized LOC148696
2.19375	0.0772385	0.788219	16736628	CSRP3	cysteine and glycine-rich protein 3 (cardiac LIM protein)
2.06667	0.0772629	0.788219	16890058	LOC105373853	uncharacterized LOC105373853
2.61708	0.0772902	0.788219	17117760	LOC100507494	uncharacterized LOC100507494
6.935	0.0773068	0.788219	16703495	RAB18	RAB18, member RAS oncogene family
3.7875	0.0773212	0.788219	17007603	MIR3934	microRNA 3934
1.84167	0.0773348	0.788219	16806435	GOLGA6L7P	golgin A6 family-like 7, pseudogene
2.92458	0.0773441	0.788219	17068360	LOC105379388	uncharacterized LOC105379388
4.18167	0.0773875	0.788219	16854232	LOC105372019	uncharacterized LOC105372019
2.15958	0.0773901	0.788219	16876836	LOC105373414	uncharacterized LOC105373414
6.32375	0.0774275	0.788357	17000793	CD14	CD14 molecule
2.59542	0.0774843	0.788357	16876578	LOC102723730	adhesive plaque matrix protein-like
3.19083	0.077515	0.788357	16798309	SNRPN	small nuclear ribonucleoprotein polypeptide N
4.8	0.0776051	0.788357	16860214	LOC400682	zinc finger protein 100-like
2.50375	0.0776401	0.788357	16846653	TMEM92-AS1	TMEM92 antisense RNA 1
3.73792	0.0776489	0.788357	17046750	LINC01372	long intergenic non-protein coding RNA 1372
5.53875	0.0776658	0.788357	16794935	TMED10	transmembrane p24 trafficking protein 10
1.97958	0.0777412	0.788357	16960207	PLSCR5	phospholipid scramblase family, member 5
4.925	0.0777802	0.788357	16773919	KL	klotho
2.94917	0.0778212	0.788357	16694764	SH2D2A	SH2 domain containing 2A
5.60958	0.0778367	0.788357	16668997	OLFML3	olfactomedin like 3
1.75667	0.0778819	0.788357	16822860	LINC00254; MEIOB	long intergenic non-protein coding RNA 254; meiosis specific with OB domains
5.04333	0.0778994	0.788357	16916958	PCNA	proliferating cell nuclear antigen
4.96875	0.0779022	0.788357	16997676	MTRNR2L2	MT-RNR2-like 2
2.03958	0.0779232	0.788357	16676661	IL19	interleukin 19
2.97542	0.0779316	0.788357	16860541	RGS9BP	regulator of G protein signaling 9 binding protein
2.9375	0.0780204	0.788357	16926913	LINC00528	long intergenic non-protein coding RNA 528
1.96167	0.0780206	0.788357	16835398	THRA1/BTR	uncharacterized LOC105371807
3.42792	0.0780513	0.788357	17048382	LOC101927497	uncharacterized LOC101927497
2.17208	0.0781416	0.788357	16724766	OR8I2	olfactory receptor, family 8, subfamily I, member 2
1.83208	0.0781748	0.788357	17063787	TRBV6-7	T cell receptor beta variable 6-7 (non-functional)
5.96708	0.0783022	0.788357	17004974	NOL7	nucleolar protein 7
2.45667	0.0783401	0.788357	16719498	FAM196A	family with sequence similarity 196, member A
2.17417	0.0783505	0.788357	16690133	LINC01349	long intergenic non-protein coding RNA 1349
2.54333	0.0783682	0.788357	17082023	LY6H	lymphocyte antigen 6 complex, locus H
1.60125	0.0784283	0.788357	17004849	LOC105374928	uncharacterized LOC105374928
2.95833	0.0784336	0.788357	16659387	PRAMEF8; PRAMEF7	PRAME family member 8; PRAME family member 7
1.79	0.078588	0.788808	16827094	LOC105371317	uncharacterized LOC105371317
3.18917	0.0785926	0.788808	16803144	GOLGA6C; GOLGA6D	golgin A6 family, member C; golgin A6 family, member D
4.615	0.0786016	0.788808	16706412	RPS24	ribosomal protein S24
4.91625	0.0786092	0.788808	16700872	LYST	lysosomal trafficking regulator
2.86625	0.0786416	0.78895	16728586	LRTOMT	leucine rich transmembrane and O-methyltransferase domain containing
6.02042	0.0787735	0.789295	16821330	PLCG2	phospholipase C, gamma 2 (phosphatidylinositol-specific)
2.24583	0.0787988	0.789295	17117971	RNF215	ring finger protein 215
2.10708	0.0788549	0.789295	16782949	MIR4307HG	MIR4307 host gene
2.41625	0.0788686	0.789295	17085459	LOC101928608; LOC105369249	uncharacterized LOC101928608; uncharacterized LOC105369249
4.09083	0.0788744	0.789295	16658231	DFFB	DNA fragmentation factor, 40kDa, beta polypeptide (caspase-activated DNase)
3.01667	0.0788992	0.789295	16847432	BRIP1	BRCA1 interacting protein C-terminal helicase 1
3.10708	0.0789197	0.789295	16864275	CPT1C	carnitine palmitoyltransferase 1C
3.93667	0.0789619	0.78939	17090740	RPL7A	ribosomal protein L7a
3.75042	0.079031	0.789467	17118384	C9orf3	chromosome 9 open reading frame 3
2.38958	0.0791159	0.789467	16731052	LOC728196	uncharacterized LOC728196
5.20208	0.0791162	0.789467	16867018	TLE2	transducin-like enhancer of split 2
1.62833	0.0791189	0.789467	16757516	LOC105369995	uncharacterized LOC105369995
5.635	0.0791275	0.789467	16828903	MIR1910	microRNA 1910
2.3675	0.0791333	0.789467	16761927	SLC15A5	solute carrier family 15, member 5
7.4475	0.0791659	0.789629	16907257	TRAK2	trafficking protein, kinesin binding 2
4.02083	0.0792227	0.789927	16805942	GOLGA8DP	golgin A8 family, member D, pseudogene
3.41792	0.0792301	0.789927	16715753	COMTD1	catechol-O-methyltransferase domain containing 1
1.66542	0.0792869	0.789927	16709597	CCDC172	coiled-coil domain containing 172
2.33125	0.0793771	0.789927	16854227	GATA6-AS1	GATA6 antisense RNA 1 (head to head)
6.43917	0.0793951	0.789927	16737401	TRAF6	TNF receptor-associated factor 6, E3 ubiquitin protein ligase
2.17625	0.079404	0.789927	16865062	MIR519D	microRNA 519d
4.96667	0.0794219	0.789927	16949180	MAP3K13	mitogen-activated protein kinase kinase kinase 13
2.01792	0.0794519	0.789927	16987834	LOC105379117	uncharacterized LOC105379117
2.80458	0.0794554	0.789927	16953237	LOC100133032	uncharacterized LOC100133032
3.52458	0.0794813	0.789927	16753543	MIR548C	microRNA 548c
2.79875	0.0794891	0.789927	17093313	PTENP1	phosphatase and tensin homolog pseudogene 1 (functional)
3.71833	0.0794956	0.789927	16657926	CALML6	calmodulin-like 6
2.02458	0.0794983	0.789927	16798812	ARHGAP11B	Rho GTPase activating protein 11B
5.31208	0.0795174	0.789927	16884754	WASH2P	WAS protein family homolog 2 pseudogene
6.41083	0.0795227	0.789927	16886331	MBD5	methyl-CpG binding domain protein 5
3.07167	0.0795689	0.789927	16728276	ANO1	anoctamin 1, calcium activated chloride channel
2.5575	0.0795939	0.789927	16994866	LOC105374701	uncharacterized LOC105374701
3.4625	0.0795978	0.789927	16964516	ADRA2C	adrenoceptor alpha 2C
5.21708	0.0796217	0.789927	16841696	ZSWIM7	zinc finger, SWIM-type containing 7
2.94292	0.079655	0.790016	16844640	KRTAP17-1	keratin associated protein 17-1
6.35208	0.0796635	0.790016	16884099	LIMS1	LIM and senescent cell antigen-like domains 1
3.145	0.0797185	0.790237	16874012	CA11	carbonic anhydrase XI
2.0625	0.0797947	0.790344	16675223	LINC01037	long intergenic non-protein coding RNA 1037
2.08417	0.0798348	0.790344	17088813	OR1L1	olfactory receptor, family 1, subfamily L, member 1
2.08625	0.0798616	0.790344	17109875	DCAF8L1	DDB1 and CUL4 associated factor 8-like 1
1.64917	0.0798906	0.790344	16755826	SPIC	Spi-C transcription factor (Spi-1/PU.1 related)
6.68875	0.0799176	0.790344	16661351	WDTC1	WD and tetratricopeptide repeats 1
5.52583	0.079931	0.790344	17072162	COL14A1	collagen, type XIV, alpha 1
6.03792	0.0799397	0.790344	16662537	MAP7D1	MAP7 domain containing 1
4.81333	0.0799555	0.790344	16795366	SNORA79	small nucleolar RNA, H/ACA box 79
4.7375	0.0799724	0.790344	16679961	LOC105379689	F-box only protein 25-like
7.35042	0.0799819	0.790344	16672988	ATF6	activating transcription factor 6
3.80208	0.0799826	0.790344	16978959	CASP6	caspase 6
2.24167	0.0799906	0.790344	16777190	GJB6	gap junction protein beta 6
2.96708	0.08001	0.790344	16870443	CRLF1	cytokine receptor-like factor 1
3.35083	0.0800959	0.790344	16834961	MAP3K14-AS1	MAP3K14 antisense RNA 1
2.35375	0.0801169	0.790344	16769144	SYCP3	synaptonemal complex protein 3
3.64375	0.0801215	0.790344	16985079	NDUFAF2	NADH dehydrogenase (ubiquinone) complex I, assembly factor 2
5.78375	0.0801512	0.790344	17005760	LOC102724851; LOC105374994	uncharacterized LOC102724851; uncharacterized LOC105374994
3.24	0.080158	0.790344	16769838	MIR619	microRNA 619
2.06625	0.0801835	0.790344	16855884	LINC01541	long intergenic non-protein coding RNA 1541
2.11833	0.0801992	0.790344	16734953	OR52N5	olfactory receptor, family 52, subfamily N, member 5
2.28208	0.0802602	0.790344	16758858	LOC105370046	uncharacterized LOC105370046
2.71208	0.0803075	0.790344	16783299	LOC102723306; LOC102723319	uncharacterized LOC102723306; uncharacterized LOC102723319
3.47667	0.0803311	0.790344	16657554	KLHL17	kelch-like family member 17
2.41083	0.0803461	0.790344	17081067	TMEM75	transmembrane protein 75
2.94875	0.0803804	0.790344	16753667	LLPH-AS1	LLPH antisense RNA 1 (head to head)
1.64375	0.080389	0.790344	17098896	LOC105376287	uncharacterized LOC105376287
2.15458	0.0803942	0.790344	16940546	CELSR3-AS1	CELSR3 antisense RNA 1 (head to head)
2.92708	0.0804141	0.790344	16945426	RHO	rhodopsin
4.38792	0.0804144	0.790344	16874237	HRC	histidine rich calcium binding protein
6.19208	0.0805122	0.790344	16840919	CTC1	CTS telomere maintenance complex component 1
7.19042	0.0805192	0.790344	16948249	MFN1	mitofusin 1
1.9575	0.0805578	0.790344	16878720	LOC105374435	uncharacterized LOC105374435
2.455	0.0805765	0.790344	17091678	SLC34A3	solute carrier family 34 (type II sodium/phosphate cotransporter), member 3
1.7775	0.0805809	0.790344	17055994	NPVF	neuropeptide VF precursor
2.11208	0.0805847	0.790344	17107371	SRD5A1P1	steroid-5-alpha-reductase, alpha polypeptide 1 pseudogene 1 (3-oxo-5 alpha-steroid delta 4-dehydrogenase alpha pseudogene)
2.62667	0.0805913	0.790344	17054000	LOC102723795	uncharacterized LOC102723795
1.85	0.080601	0.790344	16700545	LOC101927683	uncharacterized LOC101927683
2.11125	0.0806022	0.790344	16925859	PLAC4	placenta specific 4
2.14208	0.0806412	0.790344	17076029	MBOAT4	membrane bound O-acyltransferase domain containing 4
5.015	0.0806848	0.790344	16871411	TMEM147-AS1	TMEM147 antisense RNA 1
2.05792	0.0806869	0.790344	16947692	LINC01322	long intergenic non-protein coding RNA 1322
3.16667	0.0807218	0.790344	16827748	SMG1P7	SMG1 pseudogene 7
2.37958	0.0807453	0.790344	16724411	F2	coagulation factor II (thrombin)
6.66542	0.0807916	0.790636	16930598	ZC3H7B	zinc finger CCCH-type containing 7B
1.69083	0.0808365	0.79078	16895063	LOC645949	uncharacterized LOC645949
2.56083	0.0808554	0.79078	16660182	PAX7	paired box 7
2.12708	0.0808624	0.79078	17099703	MIR3689E	microRNA 3689e
2.62542	0.0808718	0.79078	17017116	PSORS1C3	psoriasis susceptibility 1 candidate 3 (non-protein coding)
1.79417	0.0809641	0.791205	16894735	RAD51AP2	RAD51 associated protein 2
8.19458	0.081002	0.791205	16692857	ARNT	aryl hydrocarbon receptor nuclear translocator
2.6575	0.081062	0.791205	16971435	PRSS48	protease, serine, 48
1.61458	0.0811084	0.791205	17013460	LOC105378042	uncharacterized LOC105378042
5.76833	0.0811393	0.791205	16838879	MRPL12	mitochondrial ribosomal protein L12
2.045	0.0812188	0.791205	16886443	LOC105373679	uncharacterized LOC105373679
3.30708	0.0812237	0.791205	16731575	APOC3	apolipoprotein C-III
3.43667	0.0812572	0.791205	17007851	LOC105375032	uncharacterized LOC105375032
2.37708	0.081323	0.791205	16727394	LOC100505504	uncharacterized LOC100505504
3.555	0.0813268	0.791205	16844894	P3H4	prolyl 3-hydroxylase family member 4 (non-enzymatic)
2.40458	0.0813419	0.791205	17058053	GUSBP10	glucuronidase, beta pseudogene 10
2.67458	0.0814201	0.791475	16912041	SSTR4	somatostatin receptor 4
2.6225	0.0814775	0.791475	16955815	LOC105377123	uncharacterized LOC105377123
3.56792	0.0814798	0.791475	17005281	CASC15	cancer susceptibility candidate 15 (non-protein coding)
5.87458	0.0814846	0.791475	17064542	MIR3907	microRNA 3907
5.11125	0.0815068	0.791532	16873940	TMEM143	transmembrane protein 143
2.81833	0.0815411	0.791642	16671514	MIR4258	microRNA 4258
2.13875	0.0815611	0.791642	16981757	LOC105377558	uncharacterized LOC105377558
2.38375	0.0815896	0.791642	16973317	LOC101928521	uncharacterized LOC101928521
2.55875	0.0816364	0.791642	16724671	OR4X1	olfactory receptor, family 4, subfamily X, member 1 (gene/pseudogene)
3.40667	0.0816461	0.791642	16970396	BBS12	Bardet-Biedl syndrome 12
2.25917	0.0816564	0.791642	16983019	LOC105374644	uncharacterized LOC105374644
2.05708	0.0816887	0.791642	16812192	CHRNB4	cholinergic receptor, nicotinic beta 4
4.98125	0.0817147	0.791642	16670377	HIST2H4B; HIST2H4A	histone cluster 2, H4b; histone cluster 2, H4a
4.98125	0.0817147	0.791642	16692626	HIST2H4B; HIST2H4A	histone cluster 2, H4b; histone cluster 2, H4a
2.59	0.0817803	0.791925	17006403	DDR1	discoidin domain receptor tyrosine kinase 1
2.54667	0.0818427	0.791925	16982483	PLEKHG4B	pleckstrin homology domain containing, family G (with RhoGef domain) member 4B
5.13	0.0819159	0.792	17063420	ZC3HAV1L	zinc finger CCCH-type, antiviral 1-like
10.3525	0.0819312	0.792	16856453	GPX4	glutathione peroxidase 4
2.78458	0.0819317	0.792	16794379	LOC102724015	uncharacterized LOC102724015
3.66875	0.0819626	0.792	17111560	XAGE-4	XAGE-4 protein
4.14208	0.0819627	0.792	16668170	CELSR2	cadherin, EGF LAG seven-pass G-type receptor 2
1.8425	0.0819748	0.792	16971357	LOC101927849	uncharacterized LOC101927849
2.54667	0.0820023	0.792	17061853	LOC105375451	uncharacterized LOC105375451
1.76125	0.0820158	0.792	17102293	VENTXP1	VENT homeobox pseudogene 1
1.72208	0.0821658	0.792689	16855747	LOC101927404	uncharacterized LOC101927404
5.73167	0.0822054	0.792689	16760792	CD163	CD163 molecule
3.86167	0.0822182	0.792689	16710927	PAOX	polyamine oxidase (exo-N4-amino)
1.98292	0.0822631	0.792689	16886289	LOC105373669	uncharacterized LOC105373669
2.21208	0.0822786	0.792689	16782385	DHRS2	dehydrogenase/reductase (SDR family) member 2
2.15	0.0822986	0.792689	16801682	LOC101928850	uncharacterized LOC101928850
1.77583	0.0823368	0.792689	16679273	LOC105373220	uncharacterized LOC105373220
1.86625	0.0823495	0.792689	16943153	LOC105373997	uncharacterized LOC105373997
4.05375	0.0823657	0.792689	16672885	SDHC	succinate dehydrogenase complex, subunit C, integral membrane protein, 15kDa
2.015	0.0824177	0.793032	16706772	LINC00858	long intergenic non-protein coding RNA 858
5.21792	0.0824583	0.793104	16794864	MLH3	mutL homolog 3
2.2125	0.0824948	0.793141	16815409	OR1F2P	olfactory receptor, family 1, subfamily F, member 2, pseudogene
4.89958	0.0825191	0.793217	16960963	IFT80	intraflagellar transport 80
2.78875	0.0825634	0.793337	16711839	UCMA	upper zone of growth plate and cartilage matrix associated
2.0325	0.0825679	0.793337	16964973	LOC650293	seven transmembrane helix receptor
1.96875	0.0825916	0.793337	16972123	TRIM60	tripartite motif containing 60
4.1525	0.0825974	0.793337	16841608	TVP23C; CDRT4; TVP23C-CDRT4	trans-golgi network vesicle protein 23 homolog C (S. cerevisiae); CMT1A duplicated region transcript 4; TVP23C-CDRT4 readthrough
2.61583	0.0826494	0.793352	16682450	TAS1R2	taste receptor, type 1, member 2
4.93292	0.0826812	0.793352	16866002	ZNF543	zinc finger protein 543
2.19667	0.0827223	0.793587	16943401	FAM172BP	family with sequence similarity 172, member B pseudogene
2.375	0.0827515	0.793707	16982251	F11-AS1	F11 antisense RNA 1
2.83083	0.0827677	0.793707	16680034	RNF223	ring finger protein 223
4.16875	0.0828186	0.794038	17117682	MMP25-AS1	MMP25 antisense RNA 1
2.98375	0.0828718	0.794153	16923686	ITGB2-AS1	ITGB2 antisense RNA 1
6.7	0.082894	0.794153	17025937	PHF10	PHD finger protein 10
3.16667	0.0828953	0.794153	17085429	PTGER4P2-CDK2AP2P2	PTGER4P2-CDK2AP2P2 readthrough transcribed pseudogene
7.30958	0.0828987	0.794153	16878003	TMEM214	transmembrane protein 214
7.80208	0.0829294	0.794153	16765192	CSAD	cysteine sulfinic acid decarboxylase
5.52833	0.0830071	0.79446	16817945	FBRS	fibrosin
2.11125	0.0830229	0.79446	17015581	LOC101928106	uncharacterized LOC101928106
2.30875	0.0830728	0.79446	17004701	LOC105374914	uncharacterized LOC105374914
2.18625	0.0831089	0.79446	17079348	LOC100500773	serine/arginine-rich splicing factor 3 pseudogene
2.20083	0.0831406	0.79446	16862132	LGALS14	lectin, galactoside-binding, soluble, 14
2.64333	0.0831463	0.79446	16728227	MYEOV	myeloma overexpressed
2.20167	0.083148	0.79446	16777544	LINC00463	long intergenic non-protein coding RNA 463
3.7725	0.0832079	0.79446	16725910	UQCC3	ubiquinol-cytochrome c reductase complex assembly factor 3
3.96792	0.083217	0.79446	16849339	MIR4316	microRNA 4316
3.64292	0.0832455	0.79446	16814711	TELO2	telomere maintenance 2
2.21458	0.0832551	0.79446	16933551	ZNRF3-AS1	ZNRF3 antisense RNA 1
2.41042	0.0832693	0.79446	17081049	CASC8	cancer susceptibility candidate 8 (non-protein coding)
3.03083	0.0832847	0.79446	17091539	C9orf139	chromosome 9 open reading frame 139
2.02917	0.0833918	0.79446	16907101	LOC105373834	uncharacterized LOC105373834
2.31208	0.0834247	0.79446	17046129	LOC100996654	uncharacterized LOC100996654
2.57792	0.0834595	0.79446	16681867	PRAMEF6; PRAMEF5	PRAME family member 6; PRAME family member 5
1.91292	0.0834762	0.79446	16884045	SULT1C2P1	sulfotransferase family 1C member 2 pseudogene 1
2.50333	0.0834833	0.79446	17087641	TMEM246-AS1	TMEM246 antisense RNA 1
2.5375	0.0834996	0.79446	16840817	ALOXE3	arachidonate lipoxygenase 3
6.34708	0.0835523	0.79446	17114643	ATP11C	ATPase, class VI, type 11C
2.31	0.0835661	0.79446	16725019	GLYATL1	glycine-N-acyltransferase-like 1
2.71083	0.0835752	0.79446	16890819	CATIP	ciliogenesis associated TTC17 interacting protein
1.97167	0.0836214	0.79446	17075776	PBK	PDZ binding kinase
2.74667	0.0836852	0.79446	16683541	IL22RA1	interleukin 22 receptor, alpha 1
3.75958	0.0836985	0.79446	17093424	C9orf24	chromosome 9 open reading frame 24
6.11	0.0837081	0.79446	17052823	ZYX	zyxin
2.18792	0.0837208	0.79446	16773960	LOC105370158	uncharacterized LOC105370158
4.13042	0.0837418	0.79446	16825863	LOC730183	uncharacterized LOC730183
6.41292	0.0837912	0.79446	16969911	ANK2	ankyrin 2, neuronal
2.02042	0.083806	0.79446	16955642	LOC339902	hCG1813818
2.85542	0.0838069	0.79446	16849604	RBFOX3	RNA binding protein, fox-1 homolog (C. elegans) 3
2.72958	0.0838359	0.79446	16701632	OR2T27	olfactory receptor, family 2, subfamily T, member 27
2.73875	0.0838362	0.79446	16931190	UPK3A	uroplakin 3A
2.90958	0.0838695	0.79446	16814348	WFIKKN1	WAP, follistatin/kazal, immunoglobulin, kunitz and netrin domain containing 1
2.86083	0.0838794	0.79446	17117035	FAM224B; FAM224A	family with sequence similarity 224, member B (non-protein coding); family with sequence similarity 224, member A (non-protein coding)
5.26208	0.0839053	0.79446	16733989	MIR210	microRNA 210
1.71708	0.0839468	0.79446	16994385	CTD-2154B17.1	uncharacterized CTD-2154B17.1
5.28875	0.0840023	0.79446	17001005	PCDH1	protocadherin 1
3.92583	0.0840261	0.79446	17117695	CDYL2	chromodomain protein, Y-like 2
4.23292	0.0840372	0.79446	16738357	OR7E5P	olfactory receptor, family 7, subfamily E, member 5 pseudogene
3.31917	0.0840373	0.79446	16996482	PDE4D	phosphodiesterase 4D, cAMP-specific
6.56542	0.0840576	0.79446	16692135	POLR3C	polymerase (RNA) III (DNA directed) polypeptide C (62kD)
3.06875	0.0841704	0.79446	17067451	LOC105379347	uncharacterized LOC105379347
4.0725	0.0841867	0.79446	17117602	LOC105370374	uncharacterized LOC105370374
5.16625	0.084199	0.79446	16965252	BST1	bone marrow stromal cell antigen 1
4.75	0.0842178	0.79446	17048072	STEAP1	six transmembrane epithelial antigen of the prostate 1
5.94708	0.0842339	0.79446	16868371	ZNF266	zinc finger protein 266
2.2825	0.0842791	0.79446	16837044	TCAM1P	testicular cell adhesion molecule 1, pseudogene
2.34167	0.0842949	0.79446	17062479	TMEM229A	transmembrane protein 229A
3.69375	0.0843084	0.79446	17014087	SNX9	sorting nexin 9
6.75125	0.0843674	0.79446	16840685	ZBTB4	zinc finger and BTB domain containing 4
3.23833	0.0843997	0.79446	17079951	BAALC-AS1	BAALC antisense RNA 1
2.55875	0.0844232	0.79446	16923656	KRTAP10-8	keratin associated protein 10-8
4.84375	0.0844278	0.79446	16947613	PPM1L	protein phosphatase, Mg2+/Mn2+ dependent, 1L
4.38208	0.0844617	0.79446	17080408	RAD21; MIR3610	RAD21 cohesin complex component; microRNA 3610
3.75208	0.0844905	0.79446	16822561	MSLNL	mesothelin-like
5.39083	0.0845031	0.79446	16900591	LMAN2L	lectin, mannose-binding 2-like
1.94458	0.0845131	0.79446	16898481	LOC101927701	uncharacterized LOC101927701
2.66542	0.0845386	0.79446	16933756	LOC105372988	uncharacterized LOC105372988
2.63042	0.0845626	0.79446	17060677	TFR2	transferrin receptor 2
5.54917	0.0846159	0.79446	16743374	MRE11A	MRE11 homolog A, double strand break repair nuclease
1.88333	0.0846286	0.79446	16703591	LOC101929236	uncharacterized LOC101929236
6.15625	0.0847221	0.79446	17076009	SARAF	store-operated calcium entry-associated regulatory factor
8.20667	0.0847227	0.79446	16826175	VPS35	VPS35 retromer complex component
2.29958	0.084727	0.79446	17108893	NLGN4X	neuroligin 4, X-linked
4.43375	0.0847336	0.79446	16871085	TSHZ3	teashirt zinc finger homeobox 3
2.07167	0.0847394	0.79446	16945806	NPHP3-AS1	NPHP3 antisense RNA 1
2.30042	0.0847531	0.79446	17087696	CYLC2	cylicin, basic protein of sperm head cytoskeleton 2
2.21	0.0847548	0.79446	16772890	LOC101928697	uncharacterized LOC101928697
7.81458	0.0847578	0.79446	17056211	HIBADH	3-hydroxyisobutyrate dehydrogenase
4.7575	0.0847586	0.79446	16804785	NGRN	neugrin, neurite outgrowth associated
6.2675	0.0847605	0.79446	16867235	ZBTB7A	zinc finger and BTB domain containing 7A
3.39542	0.0847829	0.79446	17064407	TMUB1	transmembrane and ubiquitin-like domain containing 1
3.74208	0.08479	0.79446	16827787	LOC100506083	uncharacterized LOC100506083
2.83833	0.0848345	0.794546	16793940	MIR4708	microRNA 4708
2.57792	0.0848776	0.794546	16844853	HAP1	huntingtin-associated protein 1
1.62292	0.0848816	0.794546	16767892	LOC105369861	uncharacterized LOC105369861
2.29458	0.0849407	0.794593	16737590	SYT13	synaptotagmin XIII
8.07167	0.0849806	0.794593	16951644	MIR4442; TOP2B	microRNA 4442; topoisomerase (DNA) II beta
2.75958	0.0849894	0.794593	16941062	CYB561D2	cytochrome b561 family, member D2
4.02667	0.0850124	0.794593	17055095	CCZ1B	CCZ1 homolog B, vacuolar protein trafficking and biogenesis associated
3.37417	0.0850493	0.794593	16982002	LOC105377585	uncharacterized LOC105377585
2.09083	0.0850514	0.794593	17117074	HSFY2; HSFY1	heat shock transcription factor, Y-linked 2; heat shock transcription factor, Y-linked 1
7.02167	0.0850685	0.794599	16810974	SNORD16; RPL4	small nucleolar RNA, C/D box 16; ribosomal protein L4
2.40208	0.0851575	0.794611	16786060	LOC145474	uncharacterized LOC145474
2.33458	0.0851639	0.794611	17019861	CRISP2	cysteine-rich secretory protein 2
2.23167	0.0851701	0.794611	17096340	LOC286359	uncharacterized LOC286359
2.22917	0.085177	0.794611	16821683	LOC105371394	uncharacterized LOC105371394
5.00792	0.0851815	0.794611	16866008	ZNF304	zinc finger protein 304
2.24833	0.0851864	0.794611	16857842	CCL25	chemokine (C-C motif) ligand 25
3.83208	0.0852181	0.794611	17118296	LOC401357	uncharacterized LOC401357
2.25083	0.0852645	0.794651	16688615	SLC44A5	solute carrier family 44, member 5
8.03583	0.0852718	0.794651	16970258	KIAA1109	KIAA1109
7.2375	0.0853058	0.794711	17005077	MYLIP	myosin regulatory light chain interacting protein
5.64958	0.0853621	0.794878	16709298	VTI1A	vesicle transport through interaction with t-SNAREs 1A
4.94875	0.0854	0.794974	16764348	MCRS1	microspherule protein 1
5.28708	0.0854054	0.794974	16927172	MIR185	microRNA 185
2.52292	0.0854533	0.795186	17003096	GPRIN1	G protein regulated inducer of neurite outgrowth 1
1.7875	0.0855362	0.795548	16807014	ACTC1	actin, alpha, cardiac muscle 1
3.4525	0.0855863	0.795548	16881134	MXD1	MAX dimerization protein 1
6.93333	0.0856249	0.795548	16983692	PDZD2	PDZ domain containing 2
7.24083	0.0856363	0.795548	17061532	SYPL1	synaptophysin-like 1
2.6675	0.0856711	0.795548	17053766	FABP5P3	fatty acid binding protein 5 pseudogene 3
4.08792	0.0856955	0.795548	16944574	EAF2	ELL associated factor 2
2.36333	0.0857004	0.795548	16931225	RIBC2	RIB43A domain with coiled-coils 2
2.26	0.0857057	0.795548	16660620	MIR4684	microRNA 4684
3.64333	0.0857145	0.795548	16891603	KCNE4	potassium channel, voltage gated subfamily E regulatory beta subunit 4
2.75542	0.0857363	0.79556	17022545	METTL24	methyltransferase like 24
2.09458	0.0858177	0.795838	16687969	NFIA-AS2	NFIA antisense RNA 2
2.05167	0.0858282	0.795838	16745643	OR8B2	olfactory receptor, family 8, subfamily B, member 2
1.81875	0.0858901	0.796258	16978046	BMPR1B-AS1	BMPR1B antisense RNA 1 (head to head)
3.96875	0.0859855	0.796543	16705074	TFAM	transcription factor A, mitochondrial
2.74292	0.0859974	0.796543	16813310	CRTC3-AS1	CRTC3 antisense RNA 1
3.485	0.0860538	0.796543	17057026	C7orf25	chromosome 7 open reading frame 25
2.03	0.0860964	0.796543	16776638	SPACA7	sperm acrosome associated 7
4.99917	0.0861578	0.796543	16840448	ALOX12-AS1	ALOX12 antisense RNA 1
3.12208	0.0861814	0.796543	16888009	LINC01117	long intergenic non-protein coding RNA 1117
2.47792	0.0861956	0.796543	16780108	LOC105370290	uncharacterized LOC105370290
2.96208	0.0861969	0.796543	16732836	OR10D3	olfactory receptor, family 10, subfamily D, member 3 (non-functional)
2.37458	0.0862048	0.796543	16961841	PEX5L	peroxisomal biogenesis factor 5-like
2.14333	0.0862283	0.796543	16922049	GRIK1-AS1	GRIK1 antisense RNA 1
2.30583	0.0862565	0.796543	16714880	DNAJC12	DnaJ (Hsp40) homolog, subfamily C, member 12
3.85083	0.0862704	0.796543	17055884	CLK2P1	CDC like kinase 2, pseudogene 1
4.31542	0.086277	0.796543	16871602	THAP8	THAP domain containing 8
4.70458	0.0862862	0.796543	16945540	COL6A6	collagen, type VI, alpha 6
6.32875	0.0862961	0.796543	16934558	TXN2	thioredoxin 2
2.71208	0.0863153	0.796543	16670943	RIIAD1	regulatory subunit of type II PKA R-subunit (RIIa) domain containing 1
3.17292	0.0863259	0.796543	16709128	DUSP5	dual specificity phosphatase 5
2.44125	0.0863566	0.796543	17081529	LOC105375775	uncharacterized LOC105375775
2.46042	0.0863668	0.796543	16853219	LOC105372221	uncharacterized LOC105372221
4.59583	0.0863969	0.796669	17012963	ARFGEF3	ARFGEF family member 3
3.80583	0.0864227	0.796754	17098460	LOC101929116	uncharacterized LOC101929116
1.71292	0.0864463	0.796819	16953321	SPINK8	serine peptidase inhibitor, Kazal type 8 (putative)
5.84708	0.0864774	0.796821	16969093	RAP1GDS1	RAP1, GTP-GDP dissociation stimulator 1
1.70833	0.0864949	0.796821	16664215	LOC101929626	uncharacterized LOC101929626
2.11542	0.0865108	0.796821	16865070	MIR520G	microRNA 520g
6.07125	0.086587	0.796821	17099769	CAMSAP1	calmodulin regulated spectrin-associated protein 1
3.18542	0.0865914	0.796821	16820254	C16orf86	chromosome 16 open reading frame 86
4.71292	0.086626	0.796821	16832024	GRAPL	GRB2-related adaptor protein-like
4.66458	0.0866281	0.796821	16822801	NME3	NME/NM23 nucleoside diphosphate kinase 3
2.6475	0.0866452	0.796821	16978184	ADH4	alcohol dehydrogenase 4 (class II), pi polypeptide
4.58417	0.0866601	0.796821	16679769	OR2L1P	olfactory receptor, family 2, subfamily L, member 1 pseudogene
4.55167	0.0867018	0.796821	16779311	ATP7B	ATPase, Cu++ transporting, beta polypeptide
4.93042	0.0867136	0.796821	16832568	SNORD4B; RPL23A	small nucleolar RNA, C/D box 4B; ribosomal protein L23a
2.28917	0.0867233	0.796821	16671041	LCE2C	late cornified envelope 2C
2.33125	0.0867451	0.796821	17019847	RHAG	Rh-associated glycoprotein
7.28375	0.0867463	0.796821	17072766	EFR3A	EFR3 homolog A
2.14792	0.0867488	0.796821	16724706	LOC646813	DEAH (Asp-Glu-Ala-His) box helicase 9 pseudogene
6.2075	0.0867695	0.796821	16861393	ZNF146	zinc finger protein 146
2.75708	0.0868279	0.796821	16941296	GPR62	G protein-coupled receptor 62
2.35	0.0868571	0.796821	16853817	LOC102724397	uncharacterized LOC102724397
2.98	0.0868596	0.796821	16877332	FAM84A	family with sequence similarity 84, member A
6.59875	0.0868826	0.796881	16719417	ADAM12	ADAM metallopeptidase domain 12
6.3825	0.0869128	0.796883	16808306	PPIP5K1	diphosphoinositol pentakisphosphate kinase 1
2.75125	0.0869235	0.796883	17000213	LOC389332	uncharacterized LOC389332
3.76583	0.0869324	0.796883	16720850	MIR4686	microRNA 4686
1.95625	0.0869986	0.797207	16738389	OR5M10	olfactory receptor, family 5, subfamily M, member 10
8.48917	0.0870008	0.797207	16835374	NFE2L1	nuclear factor, erythroid 2-like 1
3.105	0.0871028	0.79799	16737711	LOC101928919	uncharacterized LOC101928919
3.66042	0.0871421	0.798029	16776339	TNFSF13B	tumor necrosis factor (ligand) superfamily, member 13b
2.17708	0.0871875	0.79816	17079096	LOC102724710	uncharacterized LOC102724710
7.58667	0.0872269	0.798283	16772942	ZMYM2	zinc finger, MYM-type 2
2.79583	0.0872462	0.798283	16997434	OTP	orthopedia homeobox
3.92833	0.0873251	0.798283	17115891	ASMT; AKAP17A	acetylserotonin O-methyltransferase; A kinase (PRKA) anchor protein 17A
5.51917	0.0873442	0.798283	16657502	LOC100287934	uncharacterized LOC100287934
5.42	0.0873755	0.798324	16719262	FAM53B	family with sequence similarity 53, member B
7.23458	0.0873875	0.798324	16678710	GNPAT	glyceronephosphate O-acyltransferase
2.28708	0.0874657	0.798417	16789330	LOC105370689	uncharacterized LOC105370689
3.15708	0.0875282	0.798417	16789127	EXOC3L4	exocyst complex component 3-like 4
3.2875	0.0875653	0.798417	16757766	HSPB8	heat shock 22kDa protein 8
2.98625	0.0875906	0.798417	16982085	MIR3945HG	MIR3945 host gene
7.09417	0.0875971	0.798417	16766499	R3HDM2	R3H domain containing 2
2.79208	0.0876136	0.798417	16683358	E2F2	E2F transcription factor 2
3.20125	0.0876164	0.798417	17100201	CLIC3	chloride intracellular channel 3
4.19375	0.0876555	0.798417	16787364	TDP1	tyrosyl-DNA phosphodiesterase 1
1.935	0.0876659	0.798417	17076103	TEX15	testis expressed 15
5.10583	0.0876955	0.798417	16972480	CEP44	centrosomal protein 44kDa
6.8175	0.0877009	0.798417	16883647	IL1R1	interleukin 1 receptor, type I
5.88833	0.0877118	0.798417	16867837	GPR108	G protein-coupled receptor 108
2.06667	0.0877302	0.798417	16807761	MIR4310	microRNA 4310
5.90625	0.0877335	0.798417	16696504	GAS5; SNORA103	growth arrest-specific 5 (non-protein coding); small nucleolar RNA, H/ACA box 103
2.40458	0.087736	0.798417	16710630	CTAGE7P	CTAGE family, member 7, pseudogene
2.06792	0.0877689	0.798417	17070408	E2F5	E2F transcription factor 5, p130-binding
2.63667	0.0877922	0.798417	17072796	LOC105375765	uncharacterized LOC105375765
3.38583	0.0877951	0.798417	16804694	ZNF710	zinc finger protein 710
3.68125	0.0878536	0.798798	16862585	DMRTC2	DMRT-like family C2
6.05917	0.0879082	0.798861	16731461	NNMT	nicotinamide N-methyltransferase
3.25708	0.0879101	0.798861	16777078	TUBA3C	tubulin, alpha 3c
1.95708	0.0880481	0.799385	16880881	LOC102800447; LOC101927661	uncharacterized LOC102800447; uncharacterized LOC101927661
2.43333	0.0880532	0.799385	17094437	LOC403323; LOC105379440	uncharacterized LOC403323; uncharacterized LOC105379440
3.86458	0.0881219	0.799385	16902726	CCDC74B	coiled-coil domain containing 74B
2.6775	0.0881252	0.799385	16899739	SFTPB	surfactant protein B
2.13708	0.0881724	0.799385	16721367	LOC105376530	uncharacterized LOC105376530
2.00625	0.0882047	0.799385	16988444	LOC105379149	uncharacterized LOC105379149
2.27333	0.0882071	0.799385	16750595	ANP32D	acidic nuclear phosphoprotein 32 family member D
6.27833	0.0882665	0.799385	16833567	DUSP14	dual specificity phosphatase 14
2.38708	0.0883188	0.799385	17006060	LINC01015	long intergenic non-protein coding RNA 1015
2.4125	0.0883216	0.799385	16917061	FERMT1	fermitin family member 1
3.10292	0.0883909	0.799385	16980688	LOC105377490	uncharacterized LOC105377490
2.5475	0.0883923	0.799385	16909891	RAB17	RAB17, member RAS oncogene family
2.10375	0.0885071	0.799636	17076125	LOC105379359	uncharacterized LOC105379359
2.09583	0.0885084	0.799636	17117985	LOC728290	uncharacterized LOC728290
2.85167	0.0885181	0.799636	16830661	DNAH2	dynein, axonemal, heavy chain 2
2.72417	0.0885366	0.799636	16826685	LOC283856	uncharacterized LOC283856
2.92083	0.0885531	0.799636	16788790	MIR412	microRNA 412
3.61958	0.0885913	0.799636	16728182	MRGPRF-AS1	MRGPRF antisense RNA 1
6.64875	0.0886103	0.799636	16773759	FRY	FRY microtubule binding protein
2.81458	0.0886437	0.799636	16788806	LOC101929422	uncharacterized LOC101929422
4.45	0.0886587	0.799636	17057174	POLD2	polymerase (DNA directed), delta 2, accessory subunit
2.16917	0.0887109	0.799958	16917797	LOC105372562	uncharacterized LOC105372562
2.13542	0.0887681	0.800045	17109487	RS1	retinoschisin 1
4.6625	0.0887803	0.800045	16965539	ZCCHC4	zinc finger, CCHC domain containing 4
2.20958	0.0887983	0.800045	16680563	LOC105378591	uncharacterized LOC105378591
3.38458	0.0888534	0.800045	17083622	LOC105375977	uncharacterized LOC105375977
1.99208	0.0888761	0.800087	16920232	LOC101927512	uncharacterized LOC101927512
2.145	0.0889413	0.80024	16981814	LOC101928679	uncharacterized LOC101928679
4.57292	0.0889886	0.800272	16932293	C22orf39; HIRA	chromosome 22 open reading frame 39; histone cell cycle regulator
5.14458	0.0889947	0.800272	16778400	MRPS31	mitochondrial ribosomal protein S31
2.49875	0.0890136	0.800293	16665757	PDE4B	phosphodiesterase 4B, cAMP-specific
2.51917	0.0890753	0.80043	16933131	GSTTP2; GSTTP1	glutathione S-transferase theta pseudogene 2; glutathione S-transferase theta pseudogene 1
1.61542	0.0890898	0.80043	17114770	MIR892B	microRNA 892b
9.67917	0.0890992	0.80043	16909257	SLC19A3	solute carrier family 19 (thiamine transporter), member 3
4.55875	0.0891079	0.80043	16922920	BACE2	beta-site APP-cleaving enzyme 2
2.4575	0.0891451	0.80043	16683239	LACTBL1	lactamase, beta-like 1
3.72958	0.0891892	0.800625	16760894	POU5F1P3	POU class 5 homeobox 1 pseudogene 3
2.58542	0.0892141	0.800625	16944262	LSAMP-AS1	uncharacterized LOC101926903
2.00458	0.0892921	0.801004	17010246	KCNQ5	potassium channel, voltage gated KQT-like subfamily Q, member 5
3.48708	0.0893645	0.801349	16839692	OR1E2	olfactory receptor, family 1, subfamily E, member 2
3.355	0.0893838	0.801349	16780659	GGACT	gamma-glutamylamine cyclotransferase
3.85125	0.0894073	0.801349	16740640	C11orf68	chromosome 11 open reading frame 68
2.26958	0.0894281	0.801349	17101551	LOC105373133	uncharacterized LOC105373133
6.13417	0.0894635	0.801349	16694869	ETV3	ets variant 3
4.48958	0.0895355	0.801469	16977711	MAPK10	mitogen-activated protein kinase 10
4.505	0.0895815	0.801469	16680365	CDK11A; CDK11B	cyclin-dependent kinase 11A; cyclin-dependent kinase 11B
2.44958	0.0895889	0.801469	17093902	FAM221B	family with sequence similarity 221, member B
2.40125	0.0895996	0.801469	16792317	LOC101927351	uncharacterized LOC101927351
4.77583	0.089614	0.801469	17043328	CCZ1; CCZ1B	CCZ1 homolog, vacuolar protein trafficking and biogenesis associated; CCZ1 homolog B, vacuolar protein trafficking and biogenesis associated
2.00042	0.0896367	0.801469	16919631	WFDC11	WAP four-disulfide core domain 11
5.34458	0.0896467	0.801469	16667498	SNX7	sorting nexin 7
2.68625	0.0896597	0.801469	17078401	ZFHX4-AS1	ZFHX4 antisense RNA 1
3.20417	0.0897873	0.802118	16733963	LMNTD2	lamin tail domain containing 2
4.45	0.0898202	0.802118	17070050	TMEM70; RPS20P21	transmembrane protein 70; ribosomal protein S20 pseudogene 21
5.12458	0.0898253	0.802118	17073759	HSF1	heat shock transcription factor 1
3.12208	0.089832	0.802118	16672082	TTC24	tetratricopeptide repeat domain 24
3.4275	0.0898515	0.802143	17025294	SOD2	superoxide dismutase 2, mitochondrial
2.06458	0.0899632	0.802551	17043775	LOC105375161	uncharacterized LOC105375161
5.79667	0.0899982	0.802551	16705247	NRBF2	nuclear receptor binding factor 2
3.04333	0.0900082	0.802551	16752185	METTL7B	methyltransferase like 7B
2.09083	0.0900447	0.802551	16722844	NELL1	neural EGFL like 1
1.93583	0.090111	0.802551	17095709	LOC101927916	uncharacterized LOC101927916
2.58833	0.0901302	0.802551	17074641	FAM167A	family with sequence similarity 167, member A
4.72875	0.09015	0.802551	17078330	UBE2W	ubiquitin-conjugating enzyme E2W (putative)
7.55833	0.0901699	0.802551	16784180	C14orf166	chromosome 14 open reading frame 166
2.64458	0.0902106	0.802551	16952981	PRSS46; PRSS50	protease, serine 46; protease, serine 50
2.61708	0.0902118	0.802551	16745144	RPL23AP64	ribosomal protein L23a pseudogene 64
3.41	0.0902682	0.802551	16701606	OR2T12	olfactory receptor, family 2, subfamily T, member 12
6.40958	0.0903291	0.802551	16778921	ESD	esterase D
7.5125	0.0903404	0.802551	16840982	MYH10	myosin, heavy chain 10, non-muscle
5.84125	0.0903538	0.802551	16728287	ANO1	anoctamin 1, calcium activated chloride channel
3.22167	0.0903639	0.802551	16829786	SPNS3	spinster homolog 3 (Drosophila)
2.62667	0.0903718	0.802551	16785762	ACTN1-AS1	ACTN1 antisense RNA 1
1.96458	0.0903732	0.802551	16862101	LGALS13	lectin, galactoside-binding, soluble, 13
2.97375	0.0903978	0.802551	17087113	LOC100507346	uncharacterized LOC100507346
2.5475	0.0904386	0.802551	16759782	SLC6A13	solute carrier family 6 (neurotransmitter transporter), member 13
6.39375	0.0904758	0.802551	17112198	RLIM	ring finger protein, LIM domain interacting
4.63417	0.090488	0.802551	16858208	MIR1238	microRNA 1238
1.85083	0.0905066	0.802551	16750617	LINC00935	long intergenic non-protein coding RNA 935
3.10958	0.0905122	0.802551	16896940	LOC102723854	uncharacterized LOC102723854
2.40375	0.090554	0.802551	17096301	LOC105376166	uncharacterized LOC105376166
2.22625	0.0905619	0.802551	16714294	ASAH2	N-acylsphingosine amidohydrolase (non-lysosomal ceramidase) 2
2.60333	0.0905628	0.802551	17088206	BSPRY	B-box and SPRY domain containing
2.11667	0.0906131	0.802717	16721313	OR52E4	olfactory receptor, family 52, subfamily E, member 4
4.20917	0.0906198	0.802717	17064264	LOC105375564	uncharacterized LOC105375564
2.63167	0.0906314	0.802717	16714725	TMEM26	transmembrane protein 26
1.84625	0.0907187	0.803047	16922007	BACH1	BTB and CNC homology 1, basic leucine zipper transcription factor 1
2.41917	0.0907561	0.803231	16697025	RGS8	regulator of G-protein signaling 8
4.57167	0.0907851	0.80334	16840965	KRBA2	KRAB-A domain containing 2
3.12042	0.0908571	0.803407	16797520	IGHV4-34; IGHM	immunoglobulin heavy variable 4-34; immunoglobulin heavy constant mu
4.89917	0.0908672	0.803407	16834615	LOC105371783	uncharacterized LOC105371783
2.52583	0.0909237	0.803407	16757051	LINC01405	long intergenic non-protein coding RNA 1405
1.92958	0.0909587	0.803407	16914191	SEMG2	semenogelin II
5.97792	0.0909923	0.803407	17084428	UBAP1	ubiquitin associated protein 1
5.54	0.0910035	0.803407	16802413	CORO2B	coronin, actin binding protein, 2B
2.52125	0.0910343	0.803407	16802681	NR2E3	nuclear receptor subfamily 2, group E, member 3
1.73667	0.0910759	0.803407	16719605	MIR378C	microRNA 378c
3.0325	0.0910804	0.803407	16829085	SLC7A5	solute carrier family 7 (amino acid transporter light chain, L system), member 5
5.21917	0.0911211	0.803407	16676215	SNORA77	small nucleolar RNA, H/ACA box 77
1.87542	0.0911974	0.803407	17116428	LOC105377225	uncharacterized LOC105377225
2.52542	0.0912255	0.803407	17102424	MAGEB16	MAGE family member B16
2.46167	0.0912357	0.803407	16904514	SCN3A	sodium channel, voltage gated, type III alpha subunit
2.05042	0.0912389	0.803407	16903167	NXPH2	neurexophilin 2
4.3625	0.0912753	0.803407	16999929	ZCCHC10	zinc finger, CCHC domain containing 10
3.09167	0.0913102	0.803407	17046547	ZNF92	zinc finger protein 92
8.21167	0.0914248	0.803407	16691969	LOC105371220	uncharacterized LOC105371220
7.18042	0.0914302	0.803407	17093186	B4GALT1	UDP-Gal:betaGlcNAc beta 1,4- galactosyltransferase, polypeptide 1
3.76208	0.0914383	0.803407	16676355	NFASC	neurofascin
7.9	0.0915016	0.803407	16961704	TBL1XR1	transducin (beta)-like 1 X-linked receptor 1
2.56875	0.0915151	0.803407	16822649	LOC100130430	uncharacterized LOC100130430
4.715	0.0915394	0.803407	16971195	MMAA	methylmalonic aciduria (cobalamin deficiency) cblA type
3.32333	0.0915456	0.803407	16701896	LOC105376360	uncharacterized LOC105376360
3.23625	0.0915653	0.803407	16683788	UBXN11	UBX domain protein 11
3.13625	0.0915829	0.803407	16972446	HAND2-AS1	HAND2 antisense RNA 1 (head to head)
1.86958	0.0916116	0.803407	16767213	LOC102724421	uncharacterized LOC102724421
3.16125	0.0916282	0.803407	16915426	PHACTR3	phosphatase and actin regulator 3
2.39292	0.0916965	0.803407	17117926	LINC00322	long intergenic non-protein coding RNA 322
2.93458	0.0917809	0.803407	16728425	SHANK2-AS1	SHANK2 antisense RNA 1
2.83542	0.0917862	0.803407	16898764	SNRPG	small nuclear ribonucleoprotein polypeptide G
4.11458	0.091818	0.803407	17048944	ZNF789; ZKSCAN5	zinc finger protein 789; zinc finger with KRAB and SCAN domains 5
2.04417	0.0918272	0.803407	16901311	LOC101927331	uncharacterized LOC101927331
2.22875	0.0918407	0.803407	16791620	LOC105370431; LOC105370434	uncharacterized LOC105370431; uncharacterized LOC105370434
2.43708	0.0918544	0.803407	16936097	CELSR1	cadherin, EGF LAG seven-pass G-type receptor 1
3.66292	0.0918745	0.803407	16921472	IGHV1OR21-1	immunoglobulin heavy variable 1/OR21-1 (non-functional)
2.0925	0.091882	0.803407	16897022	LOC101929763	uncharacterized LOC101929763
1.93083	0.0919673	0.803407	16724568	MIR4487	microRNA 4487
4.11167	0.0919874	0.803407	16698784	MIR29B2; C1orf132	microRNA 29b-2; chromosome 1 open reading frame 132
7.84292	0.0919935	0.803407	16776989	CDC16	cell division cycle 16
6.11542	0.0919978	0.803407	16846132	SCRN2	secernin 2
1.70875	0.0919993	0.803407	16799164	LOC105370768	uncharacterized LOC105370768
7.03375	0.0920221	0.803407	17063631	BRAF	B-Raf proto-oncogene, serine/threonine kinase
6.78	0.0921333	0.803407	16710271	BUB3	BUB3 mitotic checkpoint protein
4.24792	0.0921363	0.803407	16745561	SNORD14E	small nucleolar RNA, C/D box 14E
2.88125	0.0922073	0.803407	17059586	STEAP2-AS1	STEAP2 antisense RNA 1
4.8775	0.0922128	0.803407	16787236	SPATA7	spermatogenesis associated 7
2.45333	0.0922134	0.803407	16839833	NCBP3	nuclear cap binding subunit 3
9.19208	0.0922175	0.803407	17118258	LOC101060128	putative uncharacterized protein encoded by LINC00174
2.70292	0.0922381	0.803407	16953636	CELSR3; MIR4793	cadherin, EGF LAG seven-pass G-type receptor 3; microRNA 4793
2.15625	0.0922641	0.803407	16722875	LOC102723370	uncharacterized LOC102723370
3.00583	0.092295	0.803407	17095683	LOC105376145; LOC100507103	uncharacterized LOC105376145; uncharacterized LOC100507103
3.65083	0.0923306	0.803407	16782056	TRAJ34	T cell receptor alpha joining 34
3.14875	0.0923856	0.803407	17091408	MAMDC4	MAM domain containing 4
2.06458	0.0924514	0.803407	16679757	OR2AJ1	olfactory receptor, family 2, subfamily AJ, member 1
6.27792	0.0924613	0.803407	16698789	C1orf132	chromosome 1 open reading frame 132
6.48208	0.0924622	0.803407	16739165	FADS3	fatty acid desaturase 3
6.235	0.0924751	0.803407	17025440	PARK2	parkin RBR E3 ubiquitin protein ligase
5.70583	0.0924958	0.803407	16724607	NDUFS3	NADH dehydrogenase (ubiquinone) Fe-S protein 3, 30kDa (NADH-coenzyme Q reductase)
2.55333	0.092501	0.803407	16864687	SIGLECL1	SIGLEC family like 1
3.28042	0.0925241	0.803407	16814185	PDIA2	protein disulfide isomerase family A, member 2
3.15708	0.0925488	0.803407	16992637	SFXN1	sideroflexin 1
2.77583	0.0925618	0.803407	16708034	C10orf62	chromosome 10 open reading frame 62
5.98917	0.0926361	0.803407	16990597	RBM27	RNA binding motif protein 27
1.82583	0.0926611	0.803407	16709405	PLEKHS1	pleckstrin homology domain containing, family S member 1
6.26708	0.0927289	0.803407	16728336	PPFIA1	protein tyrosine phosphatase, receptor type, f polypeptide (PTPRF), interacting protein (liprin), alpha 1
2.67708	0.0928053	0.803407	16824427	MIR3179-1; MIR3179-2; MIR3179-3; MIR3179-4	microRNA 3179-1; microRNA 3179-2; microRNA 3179-3; microRNA 3179-4
4.61542	0.0928435	0.803407	16804051	FAM103A1	family with sequence similarity 103, member A1
6.8075	0.092897	0.803407	16677678	C1orf115	chromosome 1 open reading frame 115
7.01083	0.0929137	0.803407	16699458	RAB3GAP2	RAB3 GTPase activating protein subunit 2 (non-catalytic)
5.9275	0.0929255	0.803407	16752561	MYL6; MYL6B	myosin light chain 6; myosin light chain 6B
7.39917	0.0929602	0.803407	16794220	DCAF5	DDB1 and CUL4 associated factor 5
5.00625	0.0929647	0.803407	16960585	IGSF10	immunoglobulin superfamily, member 10
2.85208	0.0930182	0.803407	16719910	SYCE1	synaptonemal complex central element protein 1
5.42958	0.0930432	0.803407	17004958	SIRT5	sirtuin 5
2.71833	0.0930587	0.803407	16838320	C17orf99	chromosome 17 open reading frame 99
2.01167	0.0930972	0.803407	16722916	SLC17A6	solute carrier family 17 (vesicular glutamate transporter), member 6
2.61417	0.0930984	0.803407	17092268	GLDC	glycine dehydrogenase (decarboxylating)
1.97333	0.0931041	0.803407	16940182	CCR5	chemokine (C-C motif) receptor 5 (gene/pseudogene)
4.28	0.0931319	0.803407	16852557	ONECUT2	one cut homeobox 2
4.10542	0.0931482	0.803407	16719903	MIR3944	microRNA 3944
3.84125	0.0931549	0.803407	17052683	TRBV20OR9-2; TRBJ2-7	T cell receptor beta variable 20/OR9-2 (non-functional); T cell receptor beta joining 2-7
2.37458	0.0931595	0.803407	16904982	LOC100130256	uncharacterized LOC100130256
3.69708	0.0931881	0.803407	16904580	TTC21B	tetratricopeptide repeat domain 21B
5.44292	0.0931919	0.803407	16756627	UNG	uracil DNA glycosylase
2.15458	0.0931922	0.803407	17092640	RNU6-14P	RNA, U6 small nuclear 14, pseudogene
5.185	0.0932099	0.803407	16908138	MREG; PECR	melanoregulin; peroxisomal trans-2-enoyl-CoA reductase
2.3725	0.0932179	0.803407	17104943	ZCCHC13	zinc finger, CCHC domain containing 13
6.70333	0.0932263	0.803407	16804294	PDE8A	phosphodiesterase 8A
3.36417	0.0932287	0.803407	16932077	MIR648	microRNA 648
8.45292	0.0932309	0.803407	16906285	CALCRL	calcitonin receptor like receptor
7.82167	0.093281	0.803407	17097152	KIAA0368	KIAA0368
1.7925	0.0932937	0.803407	16993941	MIR4457	microRNA 4457
3.06375	0.0933165	0.803407	16842774	PROCA1	protein interacting with cyclin A1
3.13958	0.0933534	0.803407	17102032	YY2	YY2 transcription factor
3.51125	0.0933658	0.803407	17118364	LOC100129596	uncharacterized LOC100129596
4.2425	0.0933748	0.803407	16706056	LOC101929112	uncharacterized LOC101929112
3.29	0.0933977	0.80346	17019378	DLK2	delta-like 2 homolog (Drosophila)
2.51875	0.0934741	0.803533	16789895	OR4K13	olfactory receptor, family 4, subfamily K, member 13
5.215	0.0935284	0.803533	16709865	INPP5F	inositol polyphosphate-5-phosphatase F
6.48167	0.0935297	0.803533	16788083	PAPOLA	poly(A) polymerase alpha
4.61208	0.0935311	0.803533	16964200	SH3BP2	SH3-domain binding protein 2
5.86375	0.0935715	0.803533	16754373	GLIPR1	GLI pathogenesis-related 1
5.24708	0.0936022	0.803533	17044232	NUPL2	nucleoporin like 2
2.58208	0.0936027	0.803533	16918736	C20orf173	chromosome 20 open reading frame 173
6.75542	0.0936241	0.803533	17021188	PGM3	phosphoglucomutase 3
3.92083	0.0936646	0.803533	16822825	IGFALS	insulin-like growth factor binding protein, acid labile subunit
4.53958	0.0936716	0.803533	17020725	MIR30C2	microRNA 30c-2
6.52917	0.0936968	0.803533	16689354	GBP2	guanylate binding protein 2, interferon-inducible
2.83083	0.0937619	0.803533	17078578	PMP2	peripheral myelin protein 2
2.39375	0.0937807	0.803533	16999940	LOC105379178	uncharacterized LOC105379178
1.31292	0.0938016	0.803533	16745990	MIR3167	microRNA 3167
7.00625	0.0938148	0.803533	17114478	MMGT1	membrane magnesium transporter 1
2.70167	0.0938348	0.803533	16875549	GP6; RDH13	glycoprotein VI (platelet); retinol dehydrogenase 13 (all-trans/9-cis)
2.00167	0.0938381	0.803533	16679375	WDR64	WD repeat domain 64
2.13625	0.0938687	0.803533	16713011	ZNF438	zinc finger protein 438
2.69333	0.0939495	0.803533	17006568	TCF19	transcription factor 19
2.56417	0.093973	0.803533	16859224	LINC00661	long intergenic non-protein coding RNA 661
5.39667	0.0939996	0.803533	16666416	NEXN	nexilin (F actin binding protein)
2.35417	0.0940043	0.803533	16821687	LOC101928708	uncharacterized LOC101928708
1.91625	0.094116	0.803533	17105683	RAB40AL	RAB40A, member RAS oncogene family-like
3.77125	0.0941354	0.803533	16720268	EPS8L2	EPS8-like 2
3.00458	0.0941372	0.803533	16864192	PRRG2	proline rich Gla (G-carboxyglutamic acid) 2
2.23208	0.0941696	0.803533	16788776	MIR485	microRNA 485
3.86375	0.0941734	0.803533	17050280	CBLL1	Cbl proto-oncogene-like 1, E3 ubiquitin protein ligase
4.33875	0.0942146	0.803533	16966971	CEP135	centrosomal protein 135kDa
5.81333	0.0942291	0.803533	16977461	THAP9-AS1; SEC31A	THAP9 antisense RNA 1; SEC31 homolog A, COPII coat complex component
6.14708	0.094233	0.803533	16969766	ENPEP	glutamyl aminopeptidase (aminopeptidase A)
1.52792	0.0942347	0.803533	16723017	LOC105376597	uncharacterized LOC105376597
3.08875	0.0942524	0.803533	17081820	MIR151A	microRNA 151a
6.98542	0.0943304	0.803533	16704894	PARG; PARGP1	poly (ADP-ribose) glycohydrolase; poly (ADP-ribose) glycohydrolase pseudogene 1
2.63792	0.0943453	0.803533	16777368	LINC00621	long intergenic non-protein coding RNA 621
5.80667	0.094364	0.803533	16753588	LEMD3	LEM domain containing 3
3.1575	0.0943811	0.803533	16852069	KIAA1328	KIAA1328
1.97333	0.0944019	0.803533	16706988	MIR4678; MINPP1	microRNA 4678; multiple inositol-polyphosphate phosphatase 1
7.17625	0.0944047	0.803533	17110289	MAOB	monoamine oxidase B
7.20542	0.0944305	0.803533	17005515	TRIM38	tripartite motif containing 38
2.60458	0.094441	0.803533	16926184	LINC00322	long intergenic non-protein coding RNA 322
6.115	0.0944598	0.803533	16777602	USP12	ubiquitin specific peptidase 12
2.37833	0.0945078	0.803533	16783206	LOC105370439	uncharacterized LOC105370439
2.47792	0.0945339	0.803533	16803076	LMAN1L	lectin, mannose-binding, 1 like
4.69583	0.0945974	0.803533	17085359	FAM27C; FAM27B	family with sequence similarity 27, member C; family with sequence similarity 27, member B
4.67042	0.0946235	0.803533	17085379	FAM27B	family with sequence similarity 27, member B
3.42458	0.0946442	0.803533	17117535	LOC100507548	uncharacterized LOC100507548
1.92208	0.0946638	0.803533	16699344	TGFB2-AS1	TGFB2 antisense RNA 1 (head to head)
6.22292	0.0946708	0.803533	17047777	GNAI1	guanine nucleotide binding protein (G protein), alpha inhibiting activity polypeptide 1
4.57208	0.0946719	0.803533	16766318	PRIM1	primase, DNA, polypeptide 1 (49kDa)
4.04792	0.0947091	0.803533	17019121	FRS3	fibroblast growth factor receptor substrate 3
1.92958	0.0947092	0.803533	16669161	MIR320B1	microRNA 320b-1
3.89583	0.0947538	0.803533	16772061	DNAH10OS	dynein, axonemal, heavy chain 10 opposite strand
4.66458	0.0947777	0.803533	17004374	FAM50B	family with sequence similarity 50, member B
2.75292	0.094795	0.803533	17018289	LOC101929188	uncharacterized LOC101929188
2.74917	0.0949689	0.803533	16924958	LINC00159	long intergenic non-protein coding RNA 159
2.08833	0.0949829	0.803533	17004547	LOC105374904	uncharacterized LOC105374904
3.70333	0.0949882	0.803533	16927686	LOC100286925	uncharacterized LOC100286925
2.15333	0.0949949	0.803533	16826471	LOC102723323	uncharacterized LOC102723323
2.80625	0.0950663	0.803533	16953771	ARIH2	ariadne RBR E3 ubiquitin protein ligase 2
4.58625	0.0950749	0.803533	16812142	WDR61	WD repeat domain 61
2.37083	0.0950901	0.803533	17088375	MIR455	microRNA 455
3.25958	0.0951017	0.803533	16917822	FOXA2	forkhead box A2
2.74958	0.0951508	0.803533	17054691	LOC105375132	uncharacterized LOC105375132
5.2775	0.0951658	0.803533	16880433	PEX13	peroxisomal biogenesis factor 13
2.2425	0.0951672	0.803533	16971643	FGB	fibrinogen beta chain
3.39208	0.0951936	0.803533	17117903	LOC79160	uncharacterized LOC79160
4.96667	0.0951958	0.803533	17068560	SMIM19	small integral membrane protein 19
4.55583	0.0952215	0.803533	16825888	ZNF629	zinc finger protein 629
3.03583	0.0952539	0.803533	16815374	ZNF205	zinc finger protein 205
2.57833	0.0952689	0.803533	16985497	LOC101928858	uncharacterized LOC101928858
3.52542	0.0952997	0.803533	16788772	MIR134	microRNA 134
2.01083	0.0953066	0.803533	16921719	LOC105372745	uncharacterized LOC105372745
4.60625	0.0953141	0.803533	16797869	HERC2P7	hect domain and RLD 2 pseudogene 7
4.00042	0.0953238	0.803533	17118003	LOC100133039	uncharacterized LOC100133039
7.12667	0.095348	0.803533	17051626	MEST	mesoderm specific transcript
6.43375	0.0953515	0.803533	16935142	SUN2	Sad1 and UNC84 domain containing 2
2.79125	0.0953598	0.803533	16666353	LOC105378808	uncharacterized LOC105378808
2.58667	0.0953737	0.803533	16721216	OR51T1	olfactory receptor, family 51, subfamily T, member 1
7.60208	0.0954163	0.803533	17085975	OSTF1	osteoclast stimulating factor 1
1.78625	0.0954997	0.803533	16707323	LOC105378429	uncharacterized LOC105378429
2.45417	0.0955339	0.803533	17049779	SH2B2	SH2B adaptor protein 2
2.76958	0.0955589	0.803533	16801218	LOC100129973	uncharacterized LOC100129973
2.28917	0.0956062	0.803533	16972877	LOC105377587	uncharacterized LOC105377587
5.0475	0.0956218	0.803533	16970231	EXOSC9	exosome component 9
1.61958	0.0956312	0.803533	16738363	OR8J3	olfactory receptor, family 8, subfamily J, member 3
5.00458	0.0956344	0.803533	16917892	NAPB	N-ethylmaleimide-sensitive factor attachment protein, beta
3.06833	0.0956895	0.803533	17006056	LOC105375009	uncharacterized LOC105375009
2.65458	0.0957018	0.803533	16822035	DPEP1	dipeptidase 1 (renal)
2.11708	0.0957097	0.803533	16853016	LOC105376873	uncharacterized LOC105376873
6.6025	0.0957172	0.803533	16883400	MRPL30	mitochondrial ribosomal protein L30
3.19958	0.0957292	0.803533	17073485	LOC642574	IQ motif and ankyrin repeat domain-containing protein LOC642574
1.6375	0.0957399	0.803533	16791561	LOC105370425	uncharacterized LOC105370425
8.21667	0.0957777	0.803533	16929615	APOL6	apolipoprotein L, 6
4.69792	0.0957781	0.803533	16700515	SIPA1L2	signal-induced proliferation-associated 1 like 2
2.61417	0.0957806	0.803533	16893140	LOC105373962	uncharacterized LOC105373962
5.83917	0.0958038	0.803533	16956569	PROS1	protein S (alpha)
2.45208	0.0958155	0.803533	16923329	LOC400870	uncharacterized LOC400870
3.62833	0.095856	0.803533	17005094	GMPR	guanosine monophosphate reductase
2.39667	0.0958721	0.803533	16904775	CERS6-AS1	CERS6 antisense RNA 1
3.27333	0.0959345	0.803633	16667736	LOC102606465	uncharacterized LOC102606465
4.21125	0.0960069	0.803773	16863115	APOE	apolipoprotein E
1.68	0.0960288	0.803773	16924849	KRTAP22-2	keratin associated protein 22-2
5.09125	0.0960507	0.803773	17020464	RAB23	RAB23, member RAS oncogene family
3.66708	0.0961436	0.803822	16903897	NR4A2	nuclear receptor subfamily 4, group A, member 2
7.07875	0.0961974	0.803822	16674449	TOR1AIP1	torsin A interacting protein 1
4.53792	0.0962007	0.803822	16792998	TXNDC16	thioredoxin domain containing 16
2.22792	0.096239	0.803822	16694960	FCRL2	Fc receptor-like 2
2.93083	0.096269	0.803822	16863566	MIR3190	microRNA 3190
3.48	0.0962921	0.803822	16958629	LOC105374087	uncharacterized LOC105374087
3.58625	0.0963252	0.803822	16725980	LOC105369332	uncharacterized LOC105369332
2.14458	0.0963485	0.803822	16792361	LOC105370474	uncharacterized LOC105370474
2.48	0.096364	0.803822	17076273	LOC728024	chromosome X open reading frame 56 pseudogene
5.15417	0.0964104	0.803822	16728908	PAAF1	proteasomal ATPase-associated factor 1
8.10333	0.0964439	0.803822	16924145	BAGE2	B melanoma antigen family, member 2
1.89417	0.0964508	0.803822	16827014	APOOP5	apolipoprotein O pseudogene 5
2.51583	0.0964734	0.803822	17001688	LOC102546298	uncharacterized LOC102546298
4.05833	0.0964763	0.803822	16760142	CCND2-AS1	CCND2 antisense RNA 1
4.00917	0.0965172	0.803822	16825779	44440	septin 1
3.56208	0.0965366	0.803822	16705051	CISD1	CDGSH iron sulfur domain 1
4.98542	0.0966251	0.803822	16944502	NDUFB4	NADH dehydrogenase (ubiquinone) 1 beta subcomplex, 4, 15kDa
5.81458	0.0966302	0.803822	16922543	MORC3	MORC family CW-type zinc finger 3
4.22083	0.0966752	0.803822	16684744	SYNC	syncoilin, intermediate filament protein
4.25333	0.096677	0.803822	16861309	LRFN3	leucine rich repeat and fibronectin type III domain containing 3
5.5075	0.0967155	0.803822	16962277	EHHADH	enoyl-CoA, hydratase/3-hydroxyacyl CoA dehydrogenase
9.22	0.0967362	0.803822	16744289	PPP2R1B	protein phosphatase 2, regulatory subunit A, beta
2.76083	0.0968221	0.803822	16795906	LOC101928957	uncharacterized LOC101928957
5.065	0.096831	0.803822	16842070	TOP3A	topoisomerase (DNA) III alpha
3.00667	0.0968584	0.803822	16734199	MUC6	mucin 6, oligomeric mucus/gel-forming
2.43583	0.0969025	0.803822	16871113	LOC101927411	uncharacterized LOC101927411
2.90875	0.0969074	0.803822	16698174	MYBPH	myosin binding protein H
2.61292	0.0969345	0.803822	16788530	MIR431	microRNA 431
2.69667	0.0969362	0.803822	17016766	ZNRD1-AS1; HCG8	ZNRD1 antisense RNA 1; HLA complex group 8
7.30875	0.0969403	0.803822	16917529	SNORD17	small nucleolar RNA, C/D box 17
2.08292	0.0969468	0.803822	16738283	FOLH1	folate hydrolase (prostate-specific membrane antigen) 1
1.7775	0.0969502	0.803822	16723803	LINC01499	long intergenic non-protein coding RNA 1499
5.85917	0.0969515	0.803822	16872594	PCAT19	prostate cancer associated transcript 19 (non-protein coding)
2.24333	0.0969611	0.803822	16738601	OR10Q1	olfactory receptor, family 10, subfamily Q, member 1
7.59375	0.0969632	0.803822	16922292	SON	SON DNA binding protein
2.9225	0.0970041	0.803822	16926547	LINC00205	long intergenic non-protein coding RNA 205
8.71875	0.0970346	0.803822	16660906	TMEM50A	transmembrane protein 50A
3.69208	0.0970511	0.803822	16693924	DCST2	DC-STAMP domain containing 2
1.945	0.0970599	0.803822	16764941	KRT5	keratin 5, type II
4.14875	0.097112	0.803822	16677071	SERTAD4	SERTA domain containing 4
4.945	0.0971286	0.803822	16859509	MVB12A; BISPR	multivesicular body subunit 12A; BST2 interferon stimulated positive regulator (non-protein coding)
2.16875	0.0971286	0.803822	16938819	ARPP21	cAMP-regulated phosphoprotein 21kDa
2.23583	0.0971364	0.803822	16793792	TEX21P	testis expressed 21, pseudogene
1.76958	0.097137	0.803822	16970047	NDST3	N-deacetylase/N-sulfotransferase (heparan glucosaminyl) 3
8.21667	0.0971727	0.803822	16805832	HERC2P3	hect domain and RLD 2 pseudogene 3
2.39917	0.097191	0.803822	17079075	LOC105375638	uncharacterized LOC105375638
3.99792	0.0972041	0.803822	16738864	PTGDR2	prostaglandin D2 receptor 2
3.38542	0.0972537	0.803822	16797508	IGHM; IGHV3-30; IGHV3-33	immunoglobulin heavy constant mu; immunoglobulin heavy variable 3-30; immunoglobulin heavy variable 3-33
6.49667	0.0972537	0.803822	16763481	SCAF11	SR-related CTD-associated factor 11
8.25583	0.0972776	0.803822	17043856	AHR	aryl hydrocarbon receptor
3.67083	0.0973169	0.803822	17021062	LCA5	Leber congenital amaurosis 5
4.85583	0.0973305	0.803822	16684760	YARS	tyrosyl-tRNA synthetase
5.54667	0.0973791	0.803822	16919158	TGM2	transglutaminase 2
4.83958	0.097405	0.803822	17047619	CCDC146	coiled-coil domain containing 146
2.15083	0.0974215	0.803822	16874843	C19orf84	chromosome 19 open reading frame 84
3.02708	0.0974315	0.803822	16856174	MADCAM1	mucosal vascular addressin cell adhesion molecule 1
5.55	0.0974492	0.803822	17023379	SOGA3; KIAA0408	SOGA family member 3; KIAA0408
3.26917	0.0974509	0.803822	17085422	LINC01410	long intergenic non-protein coding RNA 1410
2.11333	0.0975118	0.803822	17073362	MAFA-AS1	MAFA antisense RNA 1
2.93583	0.0975271	0.803822	17044508	HOXA-AS3	HOXA cluster antisense RNA 3
2.29625	0.0975384	0.803822	16767040	LOC105369803	uncharacterized LOC105369803
5.55667	0.0975557	0.803822	16718769	PDZD8	PDZ domain containing 8
3.97417	0.097558	0.803822	16659036	FBXO6	F-box protein 6
4.29	0.0975647	0.803822	17008653	ATP6V0CP3	ATPase, H+ transporting, lysosomal 16kDa, V0 subunit c pseudogene 3
5.69792	0.0975998	0.803822	17016946	PPP1R18	protein phosphatase 1, regulatory subunit 18
1.98708	0.0976067	0.803822	17081518	MIR30D	microRNA 30d
2.1175	0.0976626	0.804008	17012241	HRAT13	heart tissue-associated transcript 13
3.76375	0.0977827	0.80445	16925187	DNAJC28	DnaJ (Hsp40) homolog, subfamily C, member 28
2.18	0.0978177	0.80445	17056976	LINC01450	long intergenic non-protein coding RNA 1450
2.69167	0.0978226	0.80445	16992197	FOXI1	forkhead box I1
7.85333	0.0978477	0.80445	16767794	OSBPL8	oxysterol binding protein-like 8
4.66917	0.0978832	0.80445	16683317	ASAP3	ArfGAP with SH3 domain, ankyrin repeat and PH domain 3
7.34792	0.0979423	0.80445	16826218	DNAJA2	DnaJ (Hsp40) homolog, subfamily A, member 2
6.2325	0.0979456	0.80445	17061097	RASA4B; RASA4	RAS p21 protein activator 4B; RAS p21 protein activator 4
6.40167	0.0979504	0.80445	16937943	SLC6A6	solute carrier family 6 (neurotransmitter transporter), member 6
6.28375	0.0979741	0.80445	16686345	HECTD3	HECT domain containing E3 ubiquitin protein ligase 3
1.93167	0.0980147	0.80445	16725084	OR5A1	olfactory receptor, family 5, subfamily A, member 1
2.05458	0.0980356	0.80445	16695777	LOC102724358	uncharacterized LOC102724358
1.98333	0.0980669	0.80445	16772330	LOC101927616	uncharacterized LOC101927616
3.35125	0.0980785	0.80445	16737515	ALX4	ALX homeobox 4
6.87208	0.0980808	0.80445	16852773	ZCCHC2	zinc finger, CCHC domain containing 2
3.13833	0.0980993	0.80445	16954817	TNNC1	troponin C type 1 (slow)
4.68125	0.0981033	0.80445	16862918	ZNF224	zinc finger protein 224
10.4971	0.0981273	0.80445	16757160	ALDH2	aldehyde dehydrogenase 2 family (mitochondrial)
1.73875	0.0981489	0.80445	16907668	MIR1302-4	microRNA 1302-4
1.85083	0.09815	0.80445	17114878	LOC101928917	heat shock transcription factor, X-linked-like
2.08375	0.0981878	0.804486	17080809	KLHL38	kelch-like family member 38
2.72458	0.0982298	0.804577	16697865	TNNT2; LAD1	troponin T type 2 (cardiac); ladinin 1
6.0325	0.0982343	0.804577	16891971	CAB39	calcium binding protein 39
4.41917	0.0982645	0.804577	16704012	ZNF33A	zinc finger protein 33A
5.14833	0.0982802	0.804577	16734494	NAP1L4	nucleosome assembly protein 1-like 4
5.98417	0.0982913	0.804577	17013567	TAB2	TGF-beta activated kinase 1/MAP3K7 binding protein 2
3.50208	0.0983103	0.804577	16992347	FGF18	fibroblast growth factor 18
3.83708	0.0983162	0.804577	16796650	MIR151B	microRNA 151b
4.62625	0.0983511	0.804577	17017018	IER3	immediate early response 3
3.92875	0.0983942	0.804577	16682442	LOC105376809	uncharacterized LOC105376809
2.35833	0.098434	0.804577	16846143	SP6	Sp6 transcription factor
3.57208	0.0984398	0.804577	16893189	MIR149	microRNA 149
2.38083	0.0984946	0.804577	16678281	PRSS38	protease, serine 38
2.50917	0.0985154	0.804577	16952591	LOC105377049	uncharacterized LOC105377049
3.21708	0.0985209	0.804577	16933252	LOC100128531	uncharacterized LOC100128531
2.12042	0.0985628	0.804577	16883776	SLC9A2	solute carrier family 9, subfamily A (NHE2, cation proton antiporter 2), member 2
4.69167	0.0986246	0.804577	16842618	SLC46A1	solute carrier family 46 (folate transporter), member 1
3.735	0.0986307	0.804577	16929610	RASD2	RASD family, member 2
4.41	0.0986454	0.804577	17070926	PDP1	pyruvate dehyrogenase phosphatase catalytic subunit 1
1.95792	0.0986838	0.804577	16878920	MIR4765	microRNA 4765
2.64708	0.0987024	0.804577	16882718	IGKV2D-40; IGKV2-40	immunoglobulin kappa variable 2D-40; immunoglobulin kappa variable 2-40
5.54208	0.0987233	0.804577	16841858	FLCN; PLD6	folliculin; phospholipase D family, member 6
3.19167	0.0987488	0.804577	17003320	DOK3	docking protein 3
4.69	0.0988084	0.804577	16835816	ACSF2	acyl-CoA synthetase family member 2
2.82125	0.0988621	0.804577	16809212	LOC105370814	uncharacterized LOC105370814
2.11333	0.0988681	0.804577	16806185	LOC105370739	uncharacterized LOC105370739
4.65667	0.0988826	0.804577	16968765	HERC5	HECT and RLD domain containing E3 ubiquitin protein ligase 5
2.11583	0.0989113	0.804577	17058115	LOC105375317	uncharacterized LOC105375317
3.83	0.0989137	0.804577	16825828	ZNF764	zinc finger protein 764
1.48125	0.0989187	0.804577	16946686	LOC100507461	uncharacterized LOC100507461
2.61917	0.0989438	0.804577	16949924	TNK2-AS1	TNK2 antisense RNA 1
2.20167	0.098998	0.804834	16924349	TMPRSS15	transmembrane protease, serine 15
2.31417	0.0990306	0.804889	16941932	LOC105377096	uncharacterized LOC105377096
3.1175	0.0990859	0.804889	17093522	CCL27	chemokine (C-C motif) ligand 27
2.87042	0.0990968	0.804889	16667895	LOC100129138	THAP domain containing, apoptosis associated protein 3 pseudogene
5.355	0.0991356	0.805003	16978548	BDH2; SLC9B2	3-hydroxybutyrate dehydrogenase, type 2; solute carrier family 9, subfamily B (NHA2, cation proton antiporter 2), member 2
5.39208	0.0991818	0.805154	16853120	TSHZ1	teashirt zinc finger homeobox 1
3.665	0.0992047	0.805157	16810933	TIPIN	TIMELESS interacting protein
2.6725	0.0992771	0.805242	16918151	FAM182B	family with sequence similarity 182, member B
2.34	0.0993723	0.805242	16751984	LOC105369777	uncharacterized LOC105369777
2.82125	0.0993729	0.805242	16690861	ADORA3; TMIGD3	adenosine A3 receptor; transmembrane and immunoglobulin domain containing 3
4.79458	0.0993835	0.805242	16810503	FAM96A	family with sequence similarity 96, member A
6.82833	0.0993861	0.805242	16837065	CEP95	centrosomal protein 95kDa
3.64	0.0993895	0.805242	17109170	GPM6B	glycoprotein M6B
2.73	0.0993951	0.805242	16659545	FHAD1	forkhead-associated (FHA) phosphopeptide binding domain 1
1.75167	0.0994031	0.805242	16902875	WTH3DI	RAB6C-like
2.58583	0.0994155	0.805242	17072351	FAM83A	family with sequence similarity 83, member A
6.79208	0.099466	0.805278	16887736	PDK1	pyruvate dehydrogenase kinase, isozyme 1
2.18625	0.0995061	0.805385	16865050	MIR518B	microRNA 518b
3.87625	0.0995316	0.805385	16874233	C19orf73	chromosome 19 open reading frame 73
3.11708	0.0995346	0.805385	17103750	MIR500B	microRNA 500b
3.27083	0.0995589	0.805385	16855046	TCEB3CL	transcription elongation factor B polypeptide 3C-like
2.13333	0.0995729	0.805385	16802880	C15orf59-AS1	C15orf59 antisense RNA 1
3.87792	0.0995834	0.805385	17056785	MIR1200	microRNA 1200
2.77333	0.0996096	0.805462	17052104	MIR4468	microRNA 4468
3.41958	0.0996387	0.805562	16658106	FAM213B	family with sequence similarity 213, member B
5.39042	0.0996656	0.805643	16687418	NDC1	NDC1 transmembrane nucleoporin
6.75792	0.0996822	0.805643	16956773	TOMM70A	translocase of outer mitochondrial membrane 70 homolog A (S. cerevisiae)
2.39083	0.0997094	0.805672	17016393	HIST1H1D	histone cluster 1, H1d
2.81125	0.0997191	0.805672	16962853	LOC105374285	uncharacterized LOC105374285
2.86125	0.0997629	0.805826	16861258	KIRREL2	kin of IRRE like 2 (Drosophila)
2.32417	0.099843	0.805826	17009493	GLYATL3	glycine-N-acyltransferase-like 3
2.77417	0.0998551	0.805826	16693357	SPRR2A	small proline-rich protein 2A
5.04792	0.0999289	0.805826	16735639	TMEM41B	transmembrane protein 41B
6.82833	0.0999294	0.805826	16955975	SUCLG2	succinate-CoA ligase, GDP-forming, beta subunit
6.94958	0.0999545	0.805826	16659102	CLCN6	chloride channel, voltage-sensitive 6
2.07	0.0999711	0.805826	17019607	LOC105375075	uncharacterized LOC105375075
5.78333	0.0999721	0.805826	16872229	RPS16	ribosomal protein S16
3.62417	0.100052	0.805892	17007247	LOC101929163	uncharacterized LOC101929163
2.79125	0.100062	0.805892	16897929	LOC105374756	uncharacterized LOC105374756
2.2125	0.100063	0.805892	16713403	CCNYL2	cyclin Y-like 2, pseudogene
3.1075	0.100072	0.805892	16833694	LOC100287808	uncharacterized LOC100287808
4.97042	0.10008	0.805892	16755542	APAF1	apoptotic peptidase activating factor 1
4.19917	0.100107	0.805892	16762675	LOC729291	uncharacterized LOC729291
2.14125	0.100107	0.805892	17009461	OPN5	opsin 5
2.94833	0.100179	0.805892	17011660	LOC105377939	uncharacterized LOC105377939
6.27375	0.10018	0.805892	16959441	AMOTL2	angiomotin like 2
3.30625	0.100184	0.805892	16900140	IGK; IGKV3-20; IGKC	immunoglobulin kappa locus; immunoglobulin kappa variable 3-20; immunoglobulin kappa constant
4.96417	0.100193	0.805892	16927222	ZDHHC8	zinc finger, DHHC-type containing 8
5.335	0.100203	0.805892	16982083	SLED1	proteoglycan 3 pseudogene
2.04875	0.100248	0.805892	17063810	TRBV10-2	T cell receptor beta variable 10-2
6.08875	0.100281	0.805892	17076046	GTF2E2	general transcription factor IIE subunit 2
2.18667	0.100306	0.805892	16735366	LMO1	LIM domain only 1 (rhombotin 1)
4.18625	0.100318	0.805892	16892777	LOC105373940	uncharacterized LOC105373940
1.85292	0.100345	0.805892	16966452	LOC105374437	uncharacterized LOC105374437
2.36458	0.100348	0.805892	16663288	CCDC30	coiled-coil domain containing 30
2.71292	0.100493	0.806786	16964455	HGFAC	HGF activator
2.45083	0.100539	0.80696	16967843	EREG	epiregulin
2.75833	0.100578	0.80696	16922491	LOC105369306	uncharacterized LOC105369306
6.36292	0.100581	0.80696	16956285	PDZRN3	PDZ domain containing ring finger 3
2.28625	0.100599	0.80696	17087214	LOC441454	prothymosin, alpha pseudogene
3.76333	0.100615	0.80696	17073370	GSDMD	gasdermin D
3.50333	0.100627	0.80696	16919663	TNNC2	troponin C type 2 (fast)
2.59167	0.100632	0.80696	16683612	LOC100506985	uncharacterized LOC100506985
2.13667	0.100676	0.80701	16752046	LOC102724050	uncharacterized LOC102724050
6.6	0.100688	0.80701	16793750	SGPP1	sphingosine-1-phosphate phosphatase 1
4.69167	0.100777	0.807028	16818204	KAT8	K(lysine) acetyltransferase 8
3.87875	0.100806	0.807028	16761549	PRB1	proline-rich protein BstNI subfamily 1
6.87083	0.100847	0.807028	16705493	KIF1BP	KIF1 binding protein
2.4975	0.100887	0.807028	16743735	MMP3	matrix metallopeptidase 3
2.94042	0.100988	0.807028	16819909	CES3	carboxylesterase 3
5.72417	0.100992	0.807028	16725935	POLR2G	polymerase (RNA) II (DNA directed) polypeptide G
2.97125	0.100996	0.807028	17053978	RNF32	ring finger protein 32
3.485	0.101014	0.807028	16852905	SERPINB8; HMSD	serpin peptidase inhibitor, clade B (ovalbumin), member 8; histocompatibility (minor) serpin domain containing
1.72	0.101028	0.807028	17024165	LOC105378018	uncharacterized LOC105378018
5.96292	0.101083	0.807028	16686648	MKNK1	MAP kinase interacting serine/threonine kinase 1
1.73208	0.101122	0.807028	16903879	LOC105373696	uncharacterized LOC105373696
7.02625	0.101127	0.807028	16782615	PSME1	proteasome activator subunit 1
3.67917	0.101135	0.807028	17025230	TAGAP	T-cell activation RhoGTPase activating protein
6.00958	0.101137	0.807028	17061110	RASA4B; RASA4	RAS p21 protein activator 4B; RAS p21 protein activator 4
3.91417	0.101171	0.807028	16883794	TMEM182	transmembrane protein 182
3.08333	0.101208	0.807028	17091702	C9orf173	chromosome 9 open reading frame 173
3.19167	0.101218	0.807028	17002373	CCNJL	cyclin J-like
3.63625	0.101246	0.807028	17072729	MIR1208	microRNA 1208
3.72167	0.101255	0.807028	17063448	KLRG2	killer cell lectin-like receptor subfamily G, member 2
4.60833	0.101274	0.807028	16998019	MBLAC2	metallo-beta-lactamase domain containing 2
1.855	0.1013	0.807028	16922577	CHAF1B; MORC3	chromatin assembly factor 1, subunit B (p60); MORC family CW-type zinc finger 3
2.07458	0.101358	0.807028	17014286	LOC102724053	uncharacterized LOC102724053
4.73667	0.101366	0.807028	16835299	TBKBP1	TBK1 binding protein 1
7.21708	0.101375	0.807028	16667608	MFSD14A	major facilitator superfamily domain containing 14A
2.24917	0.101406	0.807028	16828532	DUXB	double homeobox B
3.11625	0.101431	0.807028	16776353	MYO16	myosin XVI
1.62708	0.101441	0.807028	16697662	MIR181A1	microRNA 181a-1
2.14333	0.101444	0.807028	16911382	LAMP5	lysosomal-associated membrane protein family, member 5
5.72833	0.101524	0.807028	16837348	MAP2K6	mitogen-activated protein kinase kinase 6
4.25792	0.101531	0.807028	16960573	P2RY13	purinergic receptor P2Y, G-protein coupled, 13
1.61167	0.101544	0.807028	16775296	LINC00383	long intergenic non-protein coding RNA 383
4.18667	0.101609	0.807096	16660953	MAN1C1	mannosidase, alpha, class 1C, member 1
6.66667	0.101631	0.807096	16878768	SLC30A6	solute carrier family 30 (zinc transporter), member 6
3.61792	0.101655	0.807096	16807077	LOC105370765	uncharacterized LOC105370765
4.77792	0.101688	0.807096	16726129	MARK2	MAP/microtubule affinity-regulating kinase 2
4.10625	0.101748	0.807096	16689581	GLMN	glomulin, FKBP associated protein
2.54292	0.101759	0.807096	16683393	LOC105376860	uncharacterized LOC105376860
1.60083	0.101786	0.807096	16765681	OR6C6	olfactory receptor, family 6, subfamily C, member 6
3.88958	0.101843	0.807096	17117099	TTTY14	testis-specific transcript, Y-linked 14 (non-protein coding)
8.64917	0.101859	0.807096	16958953	CNBP	CCHC-type zinc finger, nucleic acid binding protein
5.14667	0.101935	0.807096	17113110	RBM41	RNA binding motif protein 41
3.44292	0.101956	0.807096	16967801	MTHFD2L	methylenetetrahydrofolate dehydrogenase (NADP+ dependent) 2-like
4.63625	0.101968	0.807096	17043822	BZW2	basic leucine zipper and W2 domains 2
1.70083	0.101987	0.807096	16735219	OR6A2	olfactory receptor, family 6, subfamily A, member 2
3.97583	0.102026	0.807096	16929677	CSF2RB	colony stimulating factor 2 receptor, beta, low-affinity (granulocyte-macrophage)
6.51417	0.10203	0.807096	16851604	IMPACT	impact RWD domain protein
5.71792	0.102042	0.807096	16920156	PTGIS	prostaglandin I2 (prostacyclin) synthase
2.33417	0.102081	0.807096	17108525	H2AFB1	H2A histone family, member B1
3.95458	0.102163	0.807096	16725608	TMEM216	transmembrane protein 216
2.28167	0.102167	0.807096	16822516	CCDC78	coiled-coil domain containing 78
2.39333	0.102174	0.807096	17086742	LOC105376146	uncharacterized LOC105376146
4.52958	0.102197	0.807096	17082416	MIR661	microRNA 661
5.7775	0.10222	0.807096	17058037	LOC100287294; LOC402269	equilibrative nucleoside transporter 4-like
2.49667	0.102268	0.807096	16812669	FSD2	fibronectin type III and SPRY domain containing 2
6.22333	0.102284	0.807096	16752233	TMEM198B	transmembrane protein 198B, pseudogene
2.6475	0.102291	0.807096	17049183	STAG3	stromal antigen 3
2.77083	0.102293	0.807096	16714581	SLC16A9	solute carrier family 16, member 9
7.1525	0.102296	0.807096	16825266	XPO6	exportin 6
2.22375	0.10232	0.807096	17058087	LOC101929114	uncharacterized LOC101929114
2.24583	0.102358	0.807227	16748248	CLEC12A	C-type lectin domain family 12, member A
2.34458	0.102381	0.807227	16772325	LOC105370065	uncharacterized LOC105370065
6.02292	0.102473	0.807227	16692918	FAM63A	family with sequence similarity 63, member A
2.35458	0.102488	0.807227	17089107	LOC101929014	uncharacterized LOC101929014
4.18958	0.102537	0.807227	16963906	CTBP1-AS	CTBP1 antisense RNA
2.5775	0.102547	0.807227	16916841	SPEF1	sperm flagellar 1
6.95042	0.102551	0.807227	16767932	PPP1R12A	protein phosphatase 1, regulatory subunit 12A
5.95	0.102571	0.807227	16856232	FSTL3	follistatin-like 3 (secreted glycoprotein)
2.69667	0.102573	0.807227	16692470	PPIAL4E; PPIAL4D; PPIAL4F	peptidylprolyl isomerase A (cyclophilin A)-like 4E; peptidylprolyl isomerase A (cyclophilin A)-like 4D; peptidylprolyl isomerase A (cyclophilin A)-like 4F
5.00708	0.102682	0.807529	17099295	TTF1	transcription termination factor, RNA polymerase I
4.72833	0.102705	0.807529	16740770	B4GAT1	beta-1,4-glucuronyltransferase 1
8.18917	0.10278	0.807529	16941781	PRKCD	protein kinase C, delta
2.73542	0.102791	0.807529	16796756	LOC105370670	uncharacterized LOC105370670
2.9875	0.102831	0.807529	16678353	IBA57	IBA57 homolog, iron-sulfur cluster assembly
3.04667	0.102859	0.807529	16658390	ESPN	espin
2.69125	0.10286	0.807529	16720195	LOC100128703	uncharacterized LOC100128703
2.35833	0.10287	0.807529	16901584	LOC105373543	uncharacterized LOC105373543
2.04542	0.102894	0.807529	16723937	MIR670	microRNA 670
3.01917	0.102907	0.807529	16756307	LOC101929132	uncharacterized LOC101929132
5.68417	0.102939	0.807529	16847455	INTS2	integrator complex subunit 2
2.11417	0.102982	0.807676	16947131	C3orf79	chromosome 3 open reading frame 79
3.01458	0.103007	0.807739	16969157	LOC100507053	uncharacterized LOC100507053
3.05708	0.103039	0.807859	16848378	LOC105371883	uncharacterized LOC105371883
4.55958	0.103107	0.808179	16859919	ARMC6	armadillo repeat containing 6
1.70292	0.103127	0.808179	16666537	LOC101927412	uncharacterized LOC101927412
6.00667	0.103132	0.808179	17099114	FNBP1	formin binding protein 1
2.77917	0.103151	0.808179	16760928	CLEC4E	C-type lectin domain family 4, member E
3.00292	0.103198	0.808179	16671292	LOC343052; LOC105371448	immunoglobulin superfamily, DCC subclass, member 3 pseudogene; immunoglobulin superfamily DCC subclass member 3-like
2.66333	0.103213	0.808179	16786783	ESRRB	estrogen-related receptor beta
3.62792	0.10325	0.80827	16747568	DSTNP2	destrin (actin depolymerizing factor) pseudogene 2
5.655	0.103259	0.80827	17022465	ZBTB24	zinc finger and BTB domain containing 24
2.52458	0.103281	0.808316	16995938	C5orf34	chromosome 5 open reading frame 34
7.04625	0.103371	0.808432	16977196	CNOT6L	CCR4-NOT transcription complex subunit 6-like
2.26333	0.103404	0.808432	16767734	LOC105369844	uncharacterized LOC105369844
4.04292	0.103466	0.808432	16708489	DPCD	deleted in primary ciliary dyskinesia homolog (mouse)
6.50625	0.103477	0.808432	17012404	RNF146	ring finger protein 146
1.68458	0.103499	0.808432	16979323	FABP2	fatty acid binding protein 2, intestinal
3.90583	0.103513	0.808432	16911827	RIN2	Ras and Rab interactor 2
3.785	0.103539	0.808432	16762337	BCAT1	branched chain amino-acid transaminase 1, cytosolic
2.73792	0.103542	0.808432	16781904	TRDV2; TRAV17	T cell receptor delta variable 2; T cell receptor alpha variable 17
6.51208	0.103551	0.808432	16718106	OBFC1	oligonucleotide/oligosaccharide-binding fold containing 1
2.21917	0.103588	0.808432	16854848	LOC105376868	uncharacterized LOC105376868
6.75625	0.103693	0.808432	16699112	NSL1	NSL1, MIS12 kinetochore complex component
1.92792	0.103743	0.808432	17023323	LOC102723341	uncharacterized LOC102723341
1.56083	0.103751	0.808432	17065330	MIR4659A	microRNA 4659a
3.10625	0.103766	0.808432	16825614	FAM57B	family with sequence similarity 57, member B
4.44	0.103788	0.808432	16684800	TMEM54	transmembrane protein 54
2.21625	0.103792	0.808432	16994100	LINC01017	long intergenic non-protein coding RNA 1017
1.9475	0.103817	0.808432	16988228	ARL14EPL	ADP-ribosylation factor like GTPase 14 effector protein like
1.88375	0.103858	0.808432	16779056	LINC00462	long intergenic non-protein coding RNA 462
2.875	0.103862	0.808432	16708192	ABCC2	ATP binding cassette subfamily C member 2
5.94833	0.103883	0.808432	17098364	SCAI	suppressor of cancer cell invasion
2.38208	0.103887	0.808432	17087679	LOC105376189	uncharacterized LOC105376189
2.59292	0.103892	0.808432	17114728	MAGEC2	MAGE family member C2
4.29417	0.10391	0.808432	16906140	PDE1A	phosphodiesterase 1A, calmodulin-dependent
4.0525	0.103969	0.808432	16968431	MRPS18C	mitochondrial ribosomal protein S18C
3.11292	0.10397	0.808432	16972553	WDR17	WD repeat domain 17
4.25708	0.103985	0.808432	16914961	PFDN4	prefoldin subunit 4
2.12083	0.10402	0.808432	16820947	HPR	haptoglobin-related protein
2.08083	0.104023	0.808432	16917139	PAK7	p21 protein (Cdc42/Rac)-activated kinase 7
2.01417	0.104116	0.808432	16816704	OTOA	otoancorin
4.34667	0.104129	0.808432	16999432	C5orf63	chromosome 5 open reading frame 63
2.7225	0.104143	0.808432	16828537	LOC105371347	uncharacterized LOC105371347
1.88875	0.104145	0.808432	17002958	FLJ16171	FLJ16171 protein
2.2175	0.104164	0.808432	17025090	NOX3	NADPH oxidase 3
4.89708	0.104185	0.808432	16731754	IL10RA	interleukin 10 receptor, alpha
2.74375	0.104186	0.808432	17080153	TMEM74	transmembrane protein 74
3.24542	0.104223	0.808432	16788528	MIR665	microRNA 665
5.14125	0.104223	0.808432	16667662	CDC14A	cell division cycle 14A
3.59458	0.10428	0.808432	17075536	NKX3-1	NK3 homeobox 1
2.62208	0.104305	0.808432	16835580	LOC102724596	uncharacterized LOC102724596
2.22792	0.104319	0.808432	16887586	DCAF17	DDB1 and CUL4 associated factor 17
2.41042	0.104329	0.808432	17050194	GPR22	G protein-coupled receptor 22
2.90458	0.104335	0.808432	17045325	POU6F2	POU class 6 homeobox 2
4.56042	0.1044	0.808691	16798587	WHAMMP2	WAS protein homolog associated with actin, golgi membranes and microtubules pseudogene 2
3.06958	0.104459	0.80887	16810305	LOC105370855	uncharacterized LOC105370855
3.40417	0.104504	0.808902	16739784	C11orf95	chromosome 11 open reading frame 95
2.81042	0.104551	0.808902	16772397	LOC100128276	uncharacterized LOC100128276
2.22083	0.104564	0.808902	16877575	LOC105374316	uncharacterized LOC105374316
6.78375	0.104666	0.809067	17068170	ADAM9	ADAM metallopeptidase domain 9
2.83917	0.104731	0.809115	16693308	FLG	filaggrin
1.88	0.104746	0.809115	16775778	MIR17HG; MIR17; MIR18A; MIR19A; MIR19B1; MIR20A; MIR92A1	miR-17-92 cluster host gene; microRNA 17; microRNA 18a; microRNA 19a; microRNA 19b-1; microRNA 20a; microRNA 92a-1
4.10917	0.104786	0.809158	16889929	LOC105373849	uncharacterized LOC105373849
1.6075	0.104854	0.809453	16673034	MIR556	microRNA 556
7.3	0.104974	0.809652	17059660	KRIT1	KRIT1, ankyrin repeat containing
3.41042	0.10498	0.809652	17107625	MAGEA9B; MAGEA9	MAGE family member A9B; MAGE family member A9
3.41042	0.10498	0.809652	17114881	MAGEA9B; MAGEA9	MAGE family member A9B; MAGE family member A9
2.16625	0.105062	0.810024	17080500	LOC105375726	uncharacterized LOC105375726
3.0125	0.105086	0.810083	16838238	LOC100996273	uncharacterized LOC100996273
7.64042	0.105108	0.81012	16877728	NCOA1	nuclear receptor coactivator 1
5.03542	0.105178	0.810276	16835174	EFCAB13	EF-hand calcium binding domain 13
4.97125	0.105178	0.810276	16837482	RPL38	ribosomal protein L38
2.6925	0.105218	0.810357	16663218	GUCA2B	guanylate cyclase activator 2B (uroguanylin)
1.63542	0.105305	0.810357	16767020	C12orf56	chromosome 12 open reading frame 56
3.65542	0.105309	0.810357	17081373	SLA	Src-like-adaptor
2.15125	0.105325	0.810357	16960227	ZIC4	Zic family member 4
3.50167	0.105333	0.810357	16697840	ASCL5	achaete-scute family bHLH transcription factor 5
4.0425	0.10534	0.810357	16911070	AP5S1	adaptor-related protein complex 5, sigma 1 subunit
3.33208	0.105411	0.810387	16681103	ACOT7	acyl-CoA thioesterase 7
2.41542	0.105428	0.810387	17063828	TRBV7-3	T cell receptor beta variable 7-3
2.19917	0.105436	0.810387	17092754	SLC24A2	solute carrier family 24 (sodium/potassium/calcium exchanger), member 2
2.40875	0.10546	0.810387	16926831	LOC100996342	uncharacterized LOC100996342
6.525	0.105504	0.810387	16788620	SNORD114-3	small nucleolar RNA, C/D box 114-3
3.6675	0.105521	0.810387	16981542	HAND2	heart and neural crest derivatives expressed 2
5.66167	0.10555	0.810387	16993088	GRK6	G protein-coupled receptor kinase 6
1.75167	0.105551	0.810387	16771214	MIR4498	microRNA 4498
3.54042	0.105574	0.810387	17060531	GATS	GATS, stromal antigen 3 opposite strand
3.17	0.105591	0.810387	16845794	KIF18B	kinesin family member 18B
2.125	0.1056	0.810387	16672265	CYCSP52	cytochrome c, somatic pseudogene 52
5.83958	0.105683	0.810387	16871124	ANKRD27	ankyrin repeat domain 27 (VPS9 domain)
1.93292	0.105685	0.810387	16991663	LOC105377682	uncharacterized LOC105377682
3.31333	0.10572	0.810387	17073220	LY6K	lymphocyte antigen 6 complex, locus K
2.79708	0.105722	0.810387	17001189	PLAC8L1	PLAC8-like 1
2.86083	0.105764	0.810387	17044166	LOC100506178	uncharacterized LOC100506178
6.05875	0.105784	0.810409	16975294	RPL9	ribosomal protein L9
2.23458	0.105856	0.810836	16719940	FRG2B	FSHD region gene 2 family, member B
3.59917	0.106006	0.810891	16736092	CALCA	calcitonin-related polypeptide alpha
1.74625	0.10601	0.810891	16883848	LOC101927383	uncharacterized LOC101927383
6.81542	0.106039	0.810891	16705513	VPS26A	VPS26 retromer complex component A
2.90292	0.106186	0.810891	16829106	LOC400553; LOC105369246	uncharacterized LOC400553; uncharacterized LOC105369246
2.51875	0.106208	0.810891	16672452	APCS	amyloid P component, serum
2.29917	0.106208	0.810891	16947092	LOC102724289	uncharacterized LOC102724289
3.49417	0.106232	0.810891	16783144	AP4S1	adaptor-related protein complex 4, sigma 1 subunit
3.4225	0.10624	0.810891	17008463	NCR2	natural cytotoxicity triggering receptor 2
3.05417	0.106267	0.810891	16894810	LINC01376	long intergenic non-protein coding RNA 1376
2.58417	0.10628	0.810891	16964799	SORCS2	sortilin-related VPS10 domain containing receptor 2
2.15667	0.106296	0.810891	17089499	LOC105376284	uncharacterized LOC105376284
7.3925	0.106333	0.810891	16995645	DAB2; C9	Dab, mitogen-responsive phosphoprotein, homolog 2 (Drosophila); complement component 9
3.52708	0.106347	0.810891	16952979	PRSS50	protease, serine 50
3.55833	0.106348	0.810891	17057897	VOPP1	vesicular, overexpressed in cancer, prosurvival protein 1
2.54875	0.106362	0.810891	16926408	KRTAP12-1	keratin associated protein 12-1
3.05583	0.106362	0.810891	16929436	LL22NC03-104C7.1	uncharacterized LOC105373004
5.465	0.106403	0.810931	16737298	APIP	APAF1 interacting protein
2.83875	0.106462	0.810931	16817721	ASPHD1	aspartate beta-hydroxylase domain containing 1
1.9725	0.106474	0.810931	16707004	LOC105378412	uncharacterized LOC105378412
3.6375	0.106506	0.81095	17108705	SLC25A6	solute carrier family 25 (mitochondrial carrier; adenine nucleotide translocator), member 6
2.33625	0.106555	0.811037	16927810	IGLV2-18	immunoglobulin lambda variable 2-18
2.34958	0.106636	0.81114	16950659	FANCD2OS	FANCD2 opposite strand
5.96625	0.106636	0.81114	16996896	CCDC125	coiled-coil domain containing 125
2.53792	0.106656	0.811164	16874486	LOC100287477	zinc finger protein 420-like
4.88792	0.106762	0.811261	16986409	F2R	coagulation factor II (thrombin) receptor
4.40875	0.106794	0.811261	16669180	PTGFRN	prostaglandin F2 receptor inhibitor
2.11	0.10683	0.811261	16767044	LOC105369804	uncharacterized LOC105369804
2.12125	0.106854	0.811261	17106334	MIR1298	microRNA 1298
2.96292	0.106859	0.811261	16757601	LINC00173	long intergenic non-protein coding RNA 173
1.98208	0.10687	0.811261	16975480	LINC00682	long intergenic non-protein coding RNA 682
3.48125	0.106876	0.811261	16963389	CEP19	centrosomal protein 19kDa
5.4475	0.106878	0.811261	17002813	UBTD2	ubiquitin domain containing 2
2.02167	0.106924	0.811261	17062536	LOC101928254	uncharacterized LOC101928254
8.95917	0.106937	0.811261	16693762	C1orf43	chromosome 1 open reading frame 43
2.03042	0.106963	0.811261	16995082	SLC45A2	solute carrier family 45, member 2
2.3175	0.107043	0.81128	16674540	LHX4	LIM homeobox 4
1.7325	0.107047	0.81128	17070300	LOC105375924	uncharacterized LOC105375924
2.34667	0.107058	0.81128	16859034	CLEC17A	C-type lectin domain family 17, member A
2.1975	0.107105	0.811381	16981967	LOC102723766	uncharacterized LOC102723766
2.43542	0.107162	0.811416	16838473	LOC105371918	uncharacterized LOC105371918
1.84542	0.107177	0.811416	16793930	LOC105370536	uncharacterized LOC105370536
1.9525	0.107217	0.811416	16929362	LOC105372999	uncharacterized LOC105372999
1.97208	0.107277	0.811416	16924835	KRTAP19-4	keratin associated protein 19-4
1.70125	0.107295	0.811416	16714767	LOC283045	uncharacterized LOC283045
5.59083	0.107327	0.811416	17088084	DNAJC25; GNG10; DNAJC25-GNG10	DnaJ (Hsp40) homolog, subfamily C , member 25; guanine nucleotide binding protein (G protein), gamma 10; DNAJC25-GNG10 readthrough
1.925	0.107344	0.811416	17058020	LOC105375291	uncharacterized LOC105375291
5.73042	0.107348	0.811416	17020483	LINC00680; GUSBP1; GUSBP4	long intergenic non-protein coding RNA 680; glucuronidase, beta pseudogene 1; glucuronidase, beta pseudogene 4
2.1875	0.107397	0.811416	16707208	SLC16A12-AS1	SLC16A12 antisense RNA 1
5.01667	0.107404	0.811416	16862324	ITPKC	inositol-trisphosphate 3-kinase C
3.17458	0.107444	0.811416	16874911	SIGLEC5	sialic acid binding Ig-like lectin 5
1.98292	0.107446	0.811416	16786984	C14orf178	chromosome 14 open reading frame 178
2.19417	0.107455	0.811416	17088296	LOC105376223	uncharacterized LOC105376223
2.27917	0.107464	0.811416	16983447	BASP1	brain abundant, membrane attached signal protein 1
4.68625	0.10748	0.811416	17015472	SCARNA27	small Cajal body-specific RNA 27
3.30333	0.107481	0.811416	16739536	ZBTB3	zinc finger and BTB domain containing 3
3.64	0.107497	0.811416	16848262	MIR4524A	microRNA 4524a
5.91292	0.107516	0.811433	16793096	DDHD1	DDHD domain containing 1
3.90625	0.107537	0.811467	16690121	RTCA-AS1	RTCA antisense RNA 1
2.5125	0.107638	0.811468	16779651	LINC00355	long intergenic non-protein coding RNA 355
2.83125	0.107666	0.811468	16810322	LOC100128979	uncharacterized LOC100128979
2.61458	0.107675	0.811468	16807820	PLA2G4F	phospholipase A2, group IVF
2.39958	0.107695	0.811468	17111883	CXorf65	chromosome X open reading frame 65
2.68542	0.107696	0.811468	16846299	MIR196A1	microRNA 196a-1
4.07917	0.107706	0.811468	16955291	ARHGEF3	Rho guanine nucleotide exchange factor 3
2.02708	0.107732	0.811468	16670210	RNVU1-19	RNA, variant U1 small nuclear 19
6.15833	0.107745	0.811468	16898292	VPS54	vacuolar protein sorting 54 homolog (S. cerevisiae)
3.00208	0.10778	0.811468	16858049	C3P1	complement component 3 precursor pseudogene
4.43375	0.107825	0.811468	17047138	GTF2IRD1	GTF2I repeat domain containing 1
2.9525	0.107869	0.811468	16828721	SLC38A8	solute carrier family 38, member 8
4.54208	0.107874	0.811468	16909916	ILKAP	ILK associated serine/threonine phosphatase
5.8825	0.107894	0.811468	16800933	DTWD1	DTW domain containing 1
2.44833	0.107906	0.811468	16915202	MIR4532	microRNA 4532
7.46167	0.107942	0.811468	16869299	HOOK2	hook microtubule-tethering protein 2
4.37	0.107958	0.811468	16960618	TMEM14EP	transmembrane protein 14E, pseudogene
6.1875	0.107977	0.811468	17044423	CBX3	chromobox homolog 3
4.50042	0.108001	0.811468	17111590	ZXDA	zinc finger, X-linked, duplicated A
3.08917	0.108022	0.811468	17064282	LOC105375566	uncharacterized LOC105375566
2.30542	0.10808	0.811468	16792151	LOC105370455	uncharacterized LOC105370455
4.16208	0.108164	0.811468	16861068	HAUS5	HAUS augmin like complex subunit 5
5.95875	0.108168	0.811468	16842766	SDF2	stromal cell-derived factor 2
2.18083	0.108173	0.811468	16679847	LOC105373317	uncharacterized LOC105373317
3.09042	0.108174	0.811468	16990478	LOC101926975	uncharacterized LOC101926975
5.12625	0.108192	0.811468	16688007	KANK4	KN motif and ankyrin repeat domains 4
2.77	0.108197	0.811468	16679986	LOC100130417	uncharacterized LOC100130417
1.94	0.108199	0.811468	16990775	LOC105378220	macrophage receptor MARCO-like
1.72333	0.108201	0.811468	16792932	FRMD6-AS2	FRMD6 antisense RNA 2
13.0575	0.108202	0.811468	17100647	ND1	NADH dehydrogenase, subunit 1 (complex I)
2.98375	0.108231	0.811468	16979225	PRSS12	protease, serine, 12 (neurotrypsin, motopsin)
3.18	0.108239	0.811468	17114575	GPR101	G protein-coupled receptor 101
6.3275	0.108261	0.811468	16942450	ADAMTS9-AS1	ADAMTS9 antisense RNA 1
2.36708	0.108403	0.812155	17094656	LOC105379251	uncharacterized LOC105379251
5.7725	0.108469	0.812315	17071855	ENY2	enhancer of yellow 2 homolog (Drosophila)
2.55	0.108495	0.812315	16902879	MZT2A	mitotic spindle organizing protein 2A
5.20208	0.108557	0.812315	16947053	SUCNR1	succinate receptor 1
6.24417	0.108559	0.812315	16793901	MAX	MYC associated factor X
2.375	0.108629	0.812438	16695013	LOC646268	hCG1654703
4.625	0.108638	0.812438	16703242	OTUD1	OTU deubiquitinase 1
5.82	0.108683	0.812488	17070229	ZC2HC1A	zinc finger, C2HC-type containing 1A
3.51792	0.108717	0.812614	16659340	LOC105376744	uncharacterized LOC105376744
1.9625	0.108744	0.812687	17078585	FABP9	fatty acid binding protein 9, testis
2.25792	0.108776	0.812806	17055295	VWDE	von Willebrand factor D and EGF domains
3.67167	0.108861	0.812951	16937890	FGD5P1	FYVE, RhoGEF and PH domain containing 5 pseudogene 1
8.20875	0.108879	0.812951	16833708	LASP1	LIM and SH3 protein 1
2.5375	0.108897	0.812951	16728711	LOC105369378	uncharacterized LOC105369378
2.42042	0.108931	0.813078	16926348	TRPM2-AS; TRPM2	TRPM2 antisense RNA; transient receptor potential cation channel, subfamily M, member 2
4.46833	0.108992	0.8133	17108931	PUDP	pseudouridine 5-phosphatase
2.49333	0.109021	0.8133	16920566	GCNT7	glucosaminyl (N-acetyl) transferase family member 7
1.81917	0.109074	0.8133	16941993	ARHGEF3-AS1	ARHGEF3 antisense RNA 1
1.98667	0.109116	0.8133	16677507	LOC105372918	uncharacterized LOC105372918
2.34917	0.109119	0.8133	16939718	KLHL40	kelch-like family member 40
2.14292	0.109145	0.8133	16668260	GPR61	G protein-coupled receptor 61
2.78083	0.109156	0.8133	17073213	PSCA	prostate stem cell antigen
1.43125	0.109191	0.8133	16790917	MIR208B	microRNA 208b
3.61708	0.109214	0.8133	16661995	CCDC28B	coiled-coil domain containing 28B
2.085	0.109221	0.8133	16798765	CHRNA7	cholinergic receptor, nicotinic alpha 7
1.8725	0.109253	0.8133	16868384	ZNF560	zinc finger protein 560
2.66833	0.109288	0.8133	16785512	LOC105370539; LOC105370540	uncharacterized LOC105370539; uncharacterized LOC105370540
2.09292	0.109307	0.8133	16857411	ACSBG2	acyl-CoA synthetase bubblegum family member 2
3.15917	0.109333	0.8133	16831224	MYOCD	myocardin
5.93125	0.109392	0.8133	16732569	SC5D	sterol-C5-desaturase
6.085	0.109431	0.8133	16971139	ABCE1	ATP binding cassette subfamily E member 1
1.85958	0.109434	0.8133	17117406	LOC100507664	uncharacterized LOC100507664
3.09708	0.109465	0.8133	16681771	LOC102724659	uncharacterized LOC102724659
2.01792	0.109469	0.8133	17079181	MIR378D2	microRNA 378d-2
3.015	0.109473	0.8133	16974087	LOC100129931	uncharacterized LOC100129931
2.70958	0.109487	0.8133	16823048	CASKIN1	CASK interacting protein 1
3.07	0.109491	0.8133	16896317	LOC105374454	uncharacterized LOC105374454
2.45375	0.109568	0.8133	16807582	EXD1	exonuclease 3-5 domain containing 1
2.54042	0.10957	0.8133	16685875	SLFNL1	schlafen like 1
4.67042	0.109576	0.8133	16793610	LOC105378189	uncharacterized LOC105378189
2.25375	0.10961	0.8133	16775725	SLITRK5	SLIT and NTRK-like family, member 5
7.95333	0.109661	0.8133	16677789	BROX	BRO1 domain and CAAX motif containing
3.98	0.109673	0.8133	16871259	SCGB1B2P; SCGB2B2	secretoglobin, family 1B, member 2, pseudogene; secretoglobin, family 2B, member 2
2.06958	0.109676	0.8133	16961868	LOC101928856	uncharacterized LOC101928856
2.86583	0.109691	0.8133	16741399	FGF4	fibroblast growth factor 4
2.7175	0.109699	0.8133	16662936	LOC105378667	uncharacterized LOC105378667
4.01375	0.10971	0.8133	16700155	C1orf35	chromosome 1 open reading frame 35
2.70625	0.109737	0.8133	16675695	GPR25	G protein-coupled receptor 25
2.34167	0.109768	0.8133	16840840	HES7	hes family bHLH transcription factor 7
3.84292	0.109772	0.8133	16999754	LOC553103	uncharacterized LOC553103
6.50583	0.109784	0.8133	17079317	TP53INP1	tumor protein p53 inducible nuclear protein 1
3.36333	0.109788	0.8133	16930256	TAB1	TGF-beta activated kinase 1/MAP3K7 binding protein 1
2.20083	0.109808	0.8133	16661031	EXTL1	exostosin-like glycosyltransferase 1
2.50208	0.109809	0.8133	17116131	TSPY3; TSPY1; TSPY4	testis specific protein, Y-linked 3; testis specific protein, Y-linked 1; testis specific protein, Y-linked 4
2.92375	0.109861	0.8133	16658289	AJAP1	adherens junctions associated protein 1
2.6725	0.109865	0.8133	16842196	FAM83G	family with sequence similarity 83, member G
5.43375	0.109873	0.8133	16764706	POU6F1	POU class 6 homeobox 1
2.14583	0.109881	0.8133	16849597	C1QTNF1-AS1	C1QTNF1 antisense RNA 1
3.82083	0.1099	0.8133	16680717	MMEL1	membrane metallo-endopeptidase-like 1
3.24083	0.109953	0.8133	16749639	TSPAN11	tetraspanin 11
2.03792	0.109964	0.8133	17075992	LINC00589	long intergenic non-protein coding RNA 589
1.89833	0.109978	0.8133	17074237	LOC105377795	uncharacterized LOC105377795
2.85375	0.109985	0.8133	16922573	CHAF1B; MORC3	chromatin assembly factor 1, subunit B (p60); MORC family CW-type zinc finger 3
2.32375	0.110035	0.8133	16853716	LAMA1	laminin, alpha 1
5.62125	0.110085	0.813351	16777634	MTIF3	mitochondrial translational initiation factor 3
5.54125	0.110097	0.813351	16662692	UTP11L	UTP11-like, U3 small nucleolar ribonucleoprotein (yeast)
4.9775	0.110129	0.813463	17110342	FUNDC1	FUN14 domain containing 1
3.22458	0.110159	0.813513	16959478	KY	kyphoscoliosis peptidase
3.90958	0.11017	0.813513	16725951	TAF6L	TAF6-like RNA polymerase II, p300/CBP-associated factor (PCAF)-associated factor, 65kDa
2.61875	0.110213	0.813704	17015371	LOC101928004; LOC105374901	uncharacterized LOC101928004; uncharacterized LOC105374901
2.41542	0.110289	0.813861	17109826	ZFX-AS1	ZFX antisense RNA 1
4.80875	0.110319	0.813861	16865984	ZNF805	zinc finger protein 805
2.59208	0.110352	0.813861	17093724	ARHGEF39	Rho guanine nucleotide exchange factor 39
2.005	0.110394	0.813861	16855991	LOC105372198	uncharacterized LOC105372198
8.32583	0.110403	0.813861	16729168	DGAT2	diacylglycerol O-acyltransferase 2
5.19875	0.110404	0.813861	16937579	IRAK2	interleukin 1 receptor associated kinase 2
2.10417	0.110434	0.813861	16780696	LINC00411	long intergenic non-protein coding RNA 411
5.16333	0.110448	0.813861	16942939	C3orf38	chromosome 3 open reading frame 38
2.09833	0.110461	0.813861	16670866	CGN	cingulin
1.77292	0.110467	0.813861	16980425	TTC29	tetratricopeptide repeat domain 29
2.5825	0.110469	0.813861	17061588	LOC105375441	uncharacterized LOC105375441
5.33458	0.11051	0.813861	16864961	ZNF761; TPM3P9	zinc finger protein 761; tropomyosin 3 pseudogene 9
2.38583	0.110513	0.813861	17085399	KGFLP1	fibroblast growth factor 7 pseudogene
2.035	0.110525	0.813861	16703328	LINC00836	long intergenic non-protein coding RNA 836
2.10792	0.110538	0.813861	16836860	LOC101927877	uncharacterized LOC101927877
2.02708	0.1106	0.814073	16865080	MIR518D	microRNA 518d
2.12208	0.110721	0.814688	16917742	LOC105372556	uncharacterized LOC105372556
2.57708	0.110809	0.814688	16950321	BHLHE40-AS1	BHLHE40 antisense RNA 1
2.14625	0.110837	0.814688	17113062	TEX13A	testis expressed 13A
1.96125	0.110838	0.814688	16774614	RNU6-68P	RNA, U6 small nuclear 68, pseudogene
5.81208	0.11085	0.814688	16907691	FZD5	frizzled class receptor 5
1.69958	0.110929	0.815122	16906061	MIR1258	microRNA 1258
3.0875	0.111021	0.815179	16745583	SCN3B	sodium channel, voltage gated, type III beta subunit
2.97208	0.111062	0.815179	16939184	SLC22A14	solute carrier family 22, member 14
5.89083	0.111087	0.815179	16841885	COPS3	COP9 signalosome subunit 3
5.96542	0.111098	0.815179	16707929	LCOR	ligand dependent nuclear receptor corepressor
2.67875	0.111123	0.815179	16718359	ADD3-AS1	ADD3 antisense RNA 1
3.17625	0.111136	0.815179	16980284	HHIP-AS1	HHIP antisense RNA 1
2.74333	0.111185	0.815179	16900902	LOC101927070	uncharacterized LOC101927070
3.17458	0.111202	0.815179	16848640	GRIN2C	glutamate receptor, ionotropic, N-methyl D-aspartate 2C
1.90667	0.111206	0.815179	16710379	TEX36-AS1	TEX36 antisense RNA 1
4.50667	0.111256	0.815179	16888844	LOC105376748	uncharacterized LOC105376748
2.0825	0.111263	0.815179	16949572	CLDN16	claudin 16
2.38792	0.111334	0.815179	16658525	CAMTA1-IT1	CAMTA1 intronic transcript 1
3.79958	0.111377	0.815179	16913486	VSTM2L	V-set and transmembrane domain containing 2 like
4.33875	0.111405	0.815179	16674025	RABGAP1L	RAB GTPase activating protein 1-like
7.33542	0.111427	0.815179	17084825	LINC00961	long intergenic non-protein coding RNA 961
3.16625	0.111484	0.815179	16783420	BRMS1L	breast cancer metastasis-suppressor 1-like
2.55625	0.11151	0.815179	16821062	CTRB1	chymotrypsinogen B1
2.51667	0.11154	0.815179	16695048	SPTA1	spectrin, alpha, erythrocytic 1
2.24375	0.111554	0.815179	16757505	LHX5-AS1	LHX5 antisense RNA 1 (head to head)
5.58375	0.111591	0.815179	16958573	ALDH1L1	aldehyde dehydrogenase 1 family, member L1
2.55667	0.111603	0.815179	17017885	HLA-DRB5; HLA-DRB1	major histocompatibility complex, class II, DR beta 5; major histocompatibility complex, class II, DR beta 1
2.84417	0.111616	0.815179	16960434	ANKUB1	ankyrin repeat and ubiquitin domain containing 1
2.32542	0.111642	0.815179	16748358	LOC101060038	uncharacterized LOC101060038
4.86917	0.11165	0.815179	16922396	SLC5A3; MRPS6	solute carrier family 5 (sodium/myo-inositol cotransporter), member 3; mitochondrial ribosomal protein S6
8.01375	0.111693	0.815179	16912975	ACSS2	acyl-CoA synthetase short-chain family member 2
2.3125	0.111697	0.815179	16912418	TTLL9	tubulin tyrosine ligase-like family member 9
6.6475	0.111753	0.815382	16838418	C1QTNF1	C1q and tumor necrosis factor related protein 1
2.33125	0.111759	0.815382	17117429	LOC440742	uncharacterized LOC440742
3.17167	0.111782	0.815427	16872189	LRFN1	leucine rich repeat and fibronectin type III domain containing 1
3.16292	0.111883	0.815429	16860382	LOC105372352	uncharacterized LOC105372352
2.2975	0.111898	0.815429	16837172	CACNG4	calcium channel, voltage-dependent, gamma subunit 4
5.65417	0.11194	0.815429	16835213	NPEPPS	aminopeptidase puromycin sensitive
5.49792	0.111943	0.815429	17058353	NSUN5P2; NSUN5P1	NOP2/Sun domain family, member 5 pseudogene 2; NOP2/Sun domain family, member 5 pseudogene 1
1.74375	0.111947	0.815429	16895974	LINC01460	long intergenic non-protein coding RNA 1460
4.78708	0.11198	0.815429	16698543	RAB29	RAB29, member RAS oncogene family
1.84792	0.112003	0.815429	16738379	OR5M3	olfactory receptor, family 5, subfamily M, member 3
6.10875	0.112024	0.815429	16998981	PGGT1B	protein geranylgeranyltransferase type I, beta subunit
2.035	0.112077	0.815429	16960610	LOC105374161	uncharacterized LOC105374161
4.14708	0.112086	0.815429	16954431	TUSC2	tumor suppressor candidate 2
5.19	0.112115	0.815429	17014160	GTF2H5	general transcription factor IIH subunit 5
5.41333	0.112124	0.815429	16931237	FBLN1	fibulin 1
2.91792	0.112192	0.815483	16926066	LOC101928233	uncharacterized LOC101928233
2.61708	0.112207	0.815483	16984932	FLJ31104	uncharacterized LOC441072
7.9025	0.11222	0.815483	16694593	MEF2D	myocyte enhancer factor 2D
2.47	0.112229	0.815483	17018299	IP6K3	inositol hexakisphosphate kinase 3
6.29375	0.11228	0.815732	16901593	44449	septin 10
2.91042	0.112325	0.815936	16823906	LOC400499	uncharacterized LOC400499
2.10417	0.112386	0.816006	16835570	FLJ40194	uncharacterized FLJ40194
1.85083	0.112454	0.816327	16956641	GABRR3	gamma-aminobutyric acid (GABA) A receptor, rho 3 (gene/pseudogene)
3.05167	0.112475	0.816327	16982672	NKD2	naked cuticle homolog 2 (Drosophila)
4.34292	0.112502	0.816327	16693449	S100A4	S100 calcium binding protein A4
3.53292	0.112523	0.816327	16802750	GOLGA6B; GOLGA6A	golgin A6 family, member B; golgin A6 family, member A
2.06958	0.112524	0.816327	16805891	LOC105370714	uncharacterized LOC105370714
6.32583	0.112785	0.817141	16675045	HMCN1	hemicentin 1
8.99042	0.112787	0.817141	16887898	H3F3AP4; H3F3A	H3 histone, family 3A, pseudogene 4; H3 histone, family 3A
5.45958	0.112796	0.817141	16793129	BMP4	bone morphogenetic protein 4
4.52708	0.112824	0.817217	16759746	LOC105369592	uncharacterized LOC105369592
2.64375	0.112922	0.817808	16809915	HSP90AB4P	heat shock protein 90kDa alpha (cytosolic), class B member 4, pseudogene
2.50042	0.112967	0.817883	17103746	MIR362	microRNA 362
4.89333	0.112983	0.817883	16787679	UBR7	ubiquitin protein ligase E3 component n-recognin 7 (putative)
3.45542	0.11303	0.818069	17090786	ADAMTS13	ADAM metallopeptidase with thrombospondin type 1 motif 13
2.22708	0.11306	0.818069	16858696	BEST2	bestrophin 2
2.81917	0.113122	0.818244	17114400	LINC00633	long intergenic non-protein coding RNA 633
2.87625	0.113171	0.818377	16828588	MAFTRR	MAF transcriptional regulator RNA
1.80542	0.113187	0.818377	17096841	LOC105376207	uncharacterized LOC105376207
5.38833	0.113264	0.818672	16868130	CD320	CD320 molecule
7.18208	0.113269	0.818672	17063005	PLXNA4	plexin A4
2.59583	0.113285	0.818672	16669105	MAB21L3	mab-21-like 3 (C. elegans)
2.20583	0.113309	0.818672	17042712	LOC442497	uncharacterized LOC442497
1.93167	0.113327	0.818672	16949692	ATP13A4-AS1	ATP13A4 antisense RNA 1
5.4675	0.11334	0.818672	16888822	MFSD6	major facilitator superfamily domain containing 6
5.58333	0.113615	0.81962	16982735	NDUFS6	NADH dehydrogenase (ubiquinone) Fe-S protein 6, 13kDa (NADH-coenzyme Q reductase)
5.07167	0.113625	0.81962	17046249	MRPS17	mitochondrial ribosomal protein S17
2.68792	0.113679	0.81962	16724356	MIR3160-2	microRNA 3160-2
4.5725	0.113715	0.81962	17069989	TERF1	telomeric repeat binding factor (NIMA-interacting) 1
4.25417	0.113716	0.81962	16735075	TRIM3	tripartite motif containing 3
3.15042	0.113763	0.81962	16809075	HDC	histidine decarboxylase
6.32	0.113771	0.81962	16956244	RYBP	RING1 and YY1 binding protein
2.78792	0.113772	0.81962	16944779	LOC102723597	uncharacterized LOC102723597
3.25667	0.113779	0.81962	16925979	PRDM15	PR domain containing 15
2.33583	0.113784	0.81962	17019916	DEFB113	defensin, beta 113
2.27042	0.113845	0.819697	16985067	PART1	prostate androgen-regulated transcript 1 (non-protein coding)
2.20917	0.113846	0.819697	16666348	ST6GALNAC5	ST6 (alpha-N-acetyl-neuraminyl-2,3-beta-galactosyl-1,3)-N-acetylgalactosaminide alpha-2,6-sialyltransferase 5
2.83917	0.113925	0.819721	16917801	LOC105372563	uncharacterized LOC105372563
2.68	0.113938	0.819721	17094405	FAM74A4; FAM74A6	family with sequence similarity 74, member A4; family with sequence similarity 74, member A6
2.78292	0.113985	0.819721	16738554	YPEL4	yippee like 4
2.63542	0.114027	0.81981	16699870	LOC105373106	uncharacterized LOC105373106
6.0375	0.114032	0.81981	17083117	DMRT2	doublesex and mab-3 related transcription factor 2
1.88	0.114059	0.819888	16914913	LOC105372666	uncharacterized LOC105372666
4.8425	0.114109	0.820121	16774789	SETDB2	SET domain, bifurcated 2
2.42833	0.114134	0.820148	16959855	CLSTN2-AS1	CLSTN2 antisense RNA 1
5.055	0.114163	0.820148	16826086	SLC6A10P	solute carrier family 6 (neurotransmitter transporter), member 10, pseudogene
4.78958	0.114175	0.820148	16859052	ZNF333	zinc finger protein 333
8.03292	0.114181	0.820148	16846587	COL1A1	collagen, type I, alpha 1
4.21208	0.114246	0.820372	16914096	KCNK15	potassium channel, two pore domain subfamily K, member 15
5.29792	0.114296	0.820451	16886883	TANK	TRAF family member-associated NFKB activator
2.66458	0.114299	0.820451	16867910	MBD3L3	methyl-CpG binding domain protein 3-like 3
3.83042	0.114337	0.820451	17056323	LOC105375217	uncharacterized LOC105375217
6.58792	0.114339	0.820451	16731967	PHLDB1; MIR6716	pleckstrin homology-like domain, family B, member 1; microRNA 6716
3.11708	0.114342	0.820451	16844804	KRT14	keratin 14, type I
2.76208	0.114433	0.820497	16944432	MAATS1	MYCBP-associated, testis expressed 1
2.14875	0.114438	0.820497	16781893	TRAV12-3	T cell receptor alpha variable 12-3
6.07417	0.114478	0.820497	16818034	RNF40	ring finger protein 40, E3 ubiquitin protein ligase
2.17583	0.114497	0.820497	16797956	LOC101928792	uncharacterized LOC101928792
2.125	0.114498	0.820497	16853875	LOC102724470	uncharacterized LOC102724470
7.54875	0.114506	0.820497	16920338	ATP9A	ATPase, class II, type 9A
2.36292	0.114543	0.820497	17104865	LOC101928259	uncharacterized LOC101928259
2.87417	0.114544	0.820497	16997574	HOMER1	homer scaffolding protein 1
4.00917	0.114552	0.820497	16730245	FUT4	fucosyltransferase 4 (alpha (1,3) fucosyltransferase, myeloid-specific)
2.78208	0.114603	0.820614	17086731	LINC00484	long intergenic non-protein coding RNA 484
7.51333	0.114682	0.820982	16929416	FBXO7	F-box protein 7
2.77042	0.114702	0.820982	17099573	FAM163B	family with sequence similarity 163, member B
7.08167	0.11472	0.820982	16799814	RTF1	RTF1 homolog, Paf1/RNA polymerase II complex component
5.79292	0.114725	0.820982	16912818	CBFA2T2	core-binding factor, runt domain, alpha subunit 2; translocated to, 2
4.90875	0.114757	0.820982	17021978	CCNC	cyclin C
2.18542	0.114818	0.820982	16754397	LOC652993	uncharacterized LOC652993
6.72542	0.114827	0.820982	16892523	SCARNA6	small Cajal body-specific RNA 6
2.82833	0.114837	0.820982	16689490	HFM1	HFM1, ATP-dependent DNA helicase homolog
3.52292	0.114839	0.820982	16927861	IGLJ4	immunoglobulin lambda joining 4 (non-functional)
1.73583	0.11492	0.820982	16999210	MGC32805	uncharacterized LOC153163
4.58917	0.114927	0.820982	17062000	LINC00998	long intergenic non-protein coding RNA 998
4.2025	0.114936	0.820982	17065423	FAM90A10P	putative protein FAM90A10
4.33833	0.114955	0.820982	16708802	TAF5	TAF5 RNA polymerase II, TATA box binding protein (TBP)-associated factor, 100kDa
6.8425	0.115046	0.820982	16966911	TMEM165	transmembrane protein 165
3.09708	0.115076	0.820982	17107804	PRRG3	proline rich Gla (G-carboxyglutamic acid) 3 (transmembrane)
5.38083	0.115094	0.820982	16965680	TBC1D19	TBC1 domain family, member 19
1.83667	0.115136	0.820982	16826129	FRG2DP	FSHD region gene 2 family, member D, pseudogene
4.9225	0.115194	0.820982	16696824	ABL2	ABL proto-oncogene 2, non-receptor tyrosine kinase
2.54042	0.115197	0.820982	16709951	LINC01561	long intergenic non-protein coding RNA 1561
1.88708	0.115218	0.820982	16813508	LINC01579	long intergenic non-protein coding RNA 1579
4.23667	0.115266	0.820982	16814096	MPG	N-methylpurine DNA glycosylase
4.02292	0.11533	0.820982	16933350	TFIP11	tuftelin interacting protein 11
2.60292	0.115346	0.820982	16833164	LOC102724715	uncharacterized LOC102724715
2.2125	0.115358	0.820982	16760185	AKAP3	A kinase (PRKA) anchor protein 3
6.78125	0.115376	0.820982	16925158	TMEM50B	transmembrane protein 50B
2.32792	0.115378	0.820982	16982342	TRIML2	tripartite motif family like 2
2.73458	0.11538	0.820982	16688949	LINC01461	long intergenic non-protein coding RNA 1461
7.36458	0.115407	0.820982	16790659	PSMB5	proteasome subunit beta 5
3.43958	0.115434	0.820982	16886200	ARHGAP15	Rho GTPase activating protein 15
7.90042	0.115439	0.820982	16989054	RAD50	RAD50 homolog, double strand break repair protein
2.80667	0.115474	0.820982	16953012	PRSS42	protease, serine 42
3.00042	0.115488	0.820982	16928851	CABP7	calcium binding protein 7
5.50333	0.115554	0.821141	16763882	ASB8	ankyrin repeat and SOCS box containing 8
3.06625	0.11565	0.821141	17085602	PGM5	phosphoglucomutase 5
5.44042	0.115664	0.821141	17016966	MDC1	mediator of DNA-damage checkpoint 1
2.09292	0.115679	0.821141	16983501	LOC105374676	uncharacterized LOC105374676
3.20375	0.115712	0.821141	16821467	WFDC1	WAP four-disulfide core domain 1
3.22583	0.115715	0.821141	16687307	SLC1A7	solute carrier family 1 (glutamate transporter), member 7
2.35125	0.115733	0.821141	16932716	P2RX6P	purinergic receptor P2X, ligand gated ion channel, 6 pseudogene
2.01875	0.115763	0.821141	16844419	KRT24	keratin 24, type I
2.27042	0.115792	0.821141	16979502	TMEM155	transmembrane protein 155
5.08708	0.115807	0.821141	16984189	EGFLAM	EGF-like, fibronectin type III and laminin G domains
4.11125	0.11582	0.821141	17105953	TBC1D8B	TBC1 domain family, member 8B (with GRAM domain)
4.69917	0.115832	0.821141	16936253	BRD1	bromodomain containing 1
2.93125	0.115864	0.821141	16788770	MIR382	microRNA 382
4.82167	0.115868	0.821141	16866456	POLRMT	polymerase (RNA) mitochondrial (DNA directed)
2.06	0.115898	0.82123	17021116	LOC102724168	uncharacterized LOC102724168
2.19625	0.115972	0.821361	16696959	LINC01344	long intergenic non-protein coding RNA 1344
5.82708	0.115985	0.821361	16809971	MYO1E	myosin IE
7.09208	0.116052	0.821717	16964166	FAM193A	family with sequence similarity 193, member A
3.94583	0.116163	0.822216	17058207	LINC00174	long intergenic non-protein coding RNA 174
3.77375	0.116173	0.822216	16970699	C4orf33	chromosome 4 open reading frame 33
5.26875	0.116342	0.822566	16908897	EPHA4	EPH receptor A4
7.63833	0.116389	0.822605	16861997	ZFP36	ZFP36 ring finger protein
1.98708	0.116395	0.822605	17094865	C9orf57	chromosome 9 open reading frame 57
10.2683	0.116399	0.822605	17080516	ENPP2	ectonucleotide pyrophosphatase/phosphodiesterase 2
2.28042	0.116428	0.822623	16877421	GACAT3	gastric cancer associated transcript 3 (non-protein coding)
4.81292	0.116436	0.822623	16739479	LRRN4CL	LRRN4 C-terminal like
7.15167	0.116456	0.822639	16894614	NBAS	neuroblastoma amplified sequence
2.00667	0.116472	0.822639	16833903	ZPBP2	zona pellucida binding protein 2
2.36542	0.116577	0.823144	16925809	DSCAM	Down syndrome cell adhesion molecule
2.11792	0.116614	0.823144	17065839	DEFB135	defensin, beta 135
1.79667	0.116627	0.823144	16730376	LOC105369443	uncharacterized LOC105369443
2.09667	0.116691	0.823144	16852617	SNORA108	small nucleolar RNA, H/ACA box 108
3.85542	0.11673	0.823144	16873562	PTGIR	prostaglandin I2 (prostacyclin) receptor (IP)
1.38583	0.116731	0.823144	16796202	MIR4506	microRNA 4506
4.73833	0.116767	0.823278	16670479	CIART	circadian associated repressor of transcription
8.19542	0.116809	0.8234	17013851	MYCT1	myc target 1
2.90792	0.116832	0.8234	16978813	LOC101929595	uncharacterized LOC101929595
2.47958	0.116898	0.8234	17051474	SMKR1	small lysine-rich protein 1
4.77833	0.117051	0.8234	16996645	DIMT1	DIM1 dimethyladenosine transferase 1 homolog
1.85583	0.117074	0.8234	16812377	LOC101929586	uncharacterized LOC101929586
2.06875	0.11709	0.8234	16781268	ATP4B	ATPase, H+/K+ exchanging, beta polypeptide
8.5975	0.117151	0.8234	16706200	VCL	vinculin
5.19417	0.117152	0.8234	16751750	PFDN5	prefoldin subunit 5
5.41917	0.117204	0.8234	16816010	MIR193BHG	MIR193B host gene
5.06667	0.117217	0.8234	16920047	PREX1	phosphatidylinositol-3,4,5-trisphosphate-dependent Rac exchange factor 1
3.7875	0.117261	0.8234	17019056	TREM1	triggering receptor expressed on myeloid cells 1
3.50833	0.117319	0.8234	16975999	RPL21P44	ribosomal protein L21 pseudogene 44
7.3475	0.117349	0.8234	16745718	ROBO4	roundabout guidance receptor 4
3.81167	0.117378	0.8234	16963028	XXYLT1	xyloside xylosyltransferase 1
4.79083	0.117386	0.8234	16805982	NIPA1	non imprinted in Prader-Willi/Angelman syndrome 1
5.14542	0.117386	0.8234	16952883	LTF	lactotransferrin
3.49375	0.117421	0.8234	16720679	BRSK2	BR serine/threonine kinase 2
4.28625	0.117431	0.8234	17054581	BRAT1	BRCA1-associated ATM activator 1
3.93083	0.117434	0.8234	16966164	LOC105374419	uncharacterized LOC105374419
3.77792	0.117461	0.8234	16725227	MS4A14	membrane-spanning 4-domains, subfamily A, member 14
5.07583	0.117491	0.8234	16863326	GIPR	gastric inhibitory polypeptide receptor
6.05458	0.1175	0.8234	17084866	GLIPR2	GLI pathogenesis-related 2
2.58333	0.117531	0.8234	16781860	TRAV12-1	T cell receptor alpha variable 12-1
2.31125	0.117533	0.8234	16749446	SMCO2	single-pass membrane protein with coiled-coil domains 2
3.40458	0.117549	0.8234	16809809	ZNF280D	zinc finger protein 280D
1.78375	0.11757	0.8234	16997053	LOC102724392	uncharacterized LOC102724392
5.85	0.117573	0.8234	16694322	RIT1	Ras-like without CAAX 1
3.4425	0.117584	0.8234	16668229	ATXN7L2	ataxin 7-like 2
1.89667	0.117611	0.8234	17058083	ZNF733P	zinc finger protein 733, pseudogene
6.005	0.117633	0.8234	16990483	ARHGAP26	Rho GTPase activating protein 26
3.3225	0.117635	0.8234	16925341	RCAN1	regulator of calcineurin 1
3.03958	0.117676	0.823416	16719879	LOC105379876	uncharacterized LOC105379876
2.72167	0.117683	0.823416	16760018	LOC283440	uncharacterized LOC283440
4.75542	0.117745	0.823416	16747417	CD4	CD4 molecule
7.19708	0.117757	0.823416	16991192	GPX3	glutathione peroxidase 3
3.50125	0.11776	0.823416	17092947	TUSC1	tumor suppressor candidate 1
3.58667	0.1178	0.823558	17114394	SMIM10L2B	small integral membrane protein 10 like 2B
8.0325	0.117892	0.823558	16959760	COPB2	coatomer protein complex subunit beta 2 (beta prime)
4.86375	0.117914	0.823558	16922147	EVA1C	eva-1 homolog C (C. elegans)
4.905	0.117965	0.823558	16932008	BID	BH3 interacting domain death agonist
1.87792	0.117973	0.823558	16983002	LOC105374643	uncharacterized LOC105374643
2.91208	0.118045	0.823558	17079946	BAALC-AS2	BAALC antisense RNA 2
4.47083	0.118056	0.823558	17056125	HOXA4	homeobox A4
3.25792	0.118062	0.823558	17013065	ABRACL	ABRA C-terminal like
6.72417	0.118069	0.823558	16989534	SMAD5	SMAD family member 5
3.94792	0.11809	0.823558	16806820	LOC101929988	uncharacterized LOC101929988
2.68667	0.118101	0.823558	17076621	LOC102723729	uncharacterized LOC102723729
2.7125	0.118125	0.823558	16745064	TREH	trehalase
2.83458	0.118155	0.823558	16941687	SNORD19	small nucleolar RNA, C/D box 19
5.94958	0.118163	0.823558	16919242	MAFB	v-maf avian musculoaponeurotic fibrosarcoma oncogene homolog B
3.1725	0.11819	0.823558	16742124	CHRDL2	chordin-like 2
5.35792	0.11822	0.823558	16864737	MIR99B	microRNA 99b
2.72208	0.118251	0.823558	17106339	MIR1911	microRNA 1911
8.65458	0.118287	0.823558	17089371	STXBP1	syntaxin binding protein 1
6.19875	0.11831	0.823558	17053100	ZNF783	zinc finger family member 783
6.315	0.118329	0.823558	17022190	ATG5	autophagy related 5
4.38042	0.118362	0.823558	17062083	LOC102724434	uncharacterized LOC102724434
2.42042	0.118386	0.823558	16697794	CACNA1S	calcium channel, voltage-dependent, L type, alpha 1S subunit
5.70292	0.11845	0.823558	16801283	PIGB	phosphatidylinositol glycan anchor biosynthesis class B
2.35708	0.118509	0.823558	16955253	ERC2-IT1	ERC2 intronic transcript 1
2.19542	0.118513	0.823558	16961749	LOC105374235	uncharacterized LOC105374235
3.18792	0.11853	0.823558	16712755	LRRC37A6P	leucine rich repeat containing 37, member A6, pseudogene
4.88792	0.118552	0.823558	16688214	LOC105378775	cell death regulator Aven-like
3.18583	0.11861	0.823558	16663051	ZFP69B	ZFP69 zinc finger protein B
4.12417	0.11861	0.823558	16776050	MIR623	microRNA 623
2.73625	0.118624	0.823558	17018595	LOC102723648	uncharacterized LOC102723648
3.37208	0.118625	0.823558	16838059	SPHK1	sphingosine kinase 1
5.76333	0.118625	0.823558	16971505	ARFIP1; FHDC1	ADP-ribosylation factor interacting protein 1; FH2 domain containing 1
3.94333	0.118722	0.823558	16686401	MUTYH	mutY DNA glycosylase
2.48875	0.118793	0.823558	16691879	PPIAL4G	peptidylprolyl isomerase A (cyclophilin A)-like 4G
7.17333	0.118835	0.823558	17112170	FTX	FTX transcript, XIST regulator (non-protein coding)
8.5725	0.118909	0.823558	16681827	DHRS3	dehydrogenase/reductase (SDR family) member 3
3.05875	0.118909	0.823558	16802497	PAQR5	progestin and adipoQ receptor family member V
3.38833	0.118913	0.823558	16866821	ABHD17A	abhydrolase domain containing 17A
4.11833	0.118956	0.823558	16864414	ZNF473	zinc finger protein 473
6.66667	0.118965	0.823558	16840723	SAT2	spermidine/spermine N1-acetyltransferase family member 2
1.72667	0.11899	0.823558	16792323	FSCB	fibrous sheath CABYR binding protein
3.35125	0.118998	0.823558	16830189	C17orf100	chromosome 17 open reading frame 100
2.47917	0.119001	0.823558	16879659	SIX3	SIX homeobox 3
7.27625	0.119004	0.823558	16863684	SEPW1	selenoprotein W, 1
2.92083	0.119009	0.823558	16722962	LOC105376590	uncharacterized LOC105376590
2.78542	0.119028	0.823558	17085523	ANKRD20A4	ankyrin repeat domain 20 family, member A4
2.42958	0.119044	0.823558	16710815	LINC01168	long intergenic non-protein coding RNA 1168
2.12625	0.119093	0.823586	16910115	PRR21	proline rich 21
7.92958	0.119111	0.823586	16888912	MYO1B	myosin IB
3.19417	0.119126	0.823586	16819478	CCL22	chemokine (C-C motif) ligand 22
5.61333	0.119175	0.823586	17016624	TRIM27	tripartite motif containing 27
7.09833	0.119202	0.823586	16698356	PIK3C2B	phosphatidylinositol-4-phosphate 3-kinase, catalytic subunit type 2 beta
3.08417	0.119251	0.82381	16800242	CKMT1B; CKMT1A	creatine kinase, mitochondrial 1B; creatine kinase, mitochondrial 1A
3.7425	0.119291	0.823969	17074571	PINX1	PIN2/TERF1 interacting, telomerase inhibitor 1
2.58083	0.119335	0.824118	16955595	C3orf67	chromosome 3 open reading frame 67
2.38	0.119349	0.824118	16677425	CENPF	centromere protein F
2.30708	0.119427	0.824118	16852174	LOC284263	uncharacterized LOC284263
3.47875	0.119438	0.824118	16828199	LINC01572	long intergenic non-protein coding RNA 1572
2.13958	0.119461	0.824118	17046426	ZNF679	zinc finger protein 679
3.395	0.119484	0.824118	16870640	PBX4	pre-B-cell leukemia homeobox 4
6.77708	0.119486	0.824118	17094761	KLF9	Kruppel-like factor 9
7.63042	0.119664	0.82452	16690769	DRAM2	DNA-damage regulated autophagy modulator 2
2.15917	0.119668	0.82452	17110131	LINC01281	long intergenic non-protein coding RNA 1281
6.72333	0.119716	0.82452	16809187	SPPL2A	signal peptide peptidase like 2A
2.50292	0.11973	0.82452	17107017	HS6ST2-AS1	HS6ST2 antisense RNA 1
7.38667	0.11973	0.82452	16926813	IL17RA	interleukin 17 receptor A
8.0875	0.119763	0.824626	16664802	SCP2	sterol carrier protein 2
1.84417	0.119853	0.824895	16988837	SLC27A6	solute carrier family 27 (fatty acid transporter), member 6
2.40833	0.120032	0.825202	17103869	XAGE2	X antigen family, member 2
2.40833	0.120032	0.825202	17111067	XAGE2	X antigen family, member 2
3.46458	0.120043	0.825202	16823309	MEFV	Mediterranean fever
1.85708	0.12005	0.825202	16987786	RAB9BP1	RAB9B, member RAS oncogene family pseudogene 1
4.67292	0.120052	0.825202	16966855	KIT	v-kit Hardy-Zuckerman 4 feline sarcoma viral oncogene homolog
2.20125	0.120137	0.825455	16989093	IL13	interleukin 13
4.69875	0.120181	0.825455	16845169	HSD17B1	hydroxysteroid (17-beta) dehydrogenase 1
4.44583	0.120225	0.825455	16658428	ZBTB48	zinc finger and BTB domain containing 48
2.40625	0.120261	0.825511	16906830	C2orf66	chromosome 2 open reading frame 66
3.165	0.120268	0.825511	16822928	NOXO1	NADPH oxidase organizer 1
3.02417	0.120297	0.825594	16869492	MIR27A	microRNA 27a
2.1775	0.120388	0.825844	16697484	LOC105371672	uncharacterized LOC105371672
5.74958	0.120402	0.825844	16961551	PLD1	phospholipase D1, phosphatidylcholine-specific
1.80958	0.120438	0.825974	16696478	ANKRD45	ankyrin repeat domain 45
2.30958	0.120481	0.826061	16782108	TRAJ7	T cell receptor alpha joining 7
5.56125	0.120502	0.826061	16930100	GTPBP1	GTP binding protein 1
1.59583	0.120638	0.826169	16931522	MIR3201	microRNA 3201
1.38208	0.120638	0.826169	16742146	MIR4696	microRNA 4696
6.16667	0.120653	0.826169	16708038	PI4K2A	phosphatidylinositol 4-kinase type 2 alpha
2.64458	0.120666	0.826169	16776703	ATP11A	ATPase, class VI, type 11A
5.02917	0.120669	0.826169	16665588	ROR1	receptor tyrosine kinase-like orphan receptor 1
2.59625	0.120691	0.826169	16836665	C17orf64	chromosome 17 open reading frame 64
5.70375	0.120773	0.826169	16782054	TRAJ35	T cell receptor alpha joining 35 (non-functional)
5.10708	0.120821	0.826169	16782576	DCAF11	DDB1 and CUL4 associated factor 11
4.75333	0.12084	0.826169	16912212	ZNF337-AS1; ZNF337	ZNF337 antisense RNA 1; zinc finger protein 337
2.40958	0.120849	0.826169	16871056	LOC284395	uncharacterized LOC284395
2.51292	0.120886	0.826169	16995209	LOC105374724	uncharacterized LOC105374724
2.545	0.120903	0.826169	16674139	LOC101928751	uncharacterized LOC101928751
8.285	0.120907	0.826169	17021452	RARS2	arginyl-tRNA synthetase 2, mitochondrial
3.96875	0.120908	0.826169	17006815	SAPCD1; MSH5-SAPCD1; MSH5	suppressor APC domain containing 1; MSH5-SAPCD1 readthrough (NMD candidate); mutS homolog 5
2.98042	0.120918	0.826169	16811745	RPP25	ribonuclease P/MRP 25kDa subunit
2.15667	0.12095	0.826169	16787103	LOC101928599	uncharacterized LOC101928599
6.40167	0.120991	0.826169	16878335	ZNF512	zinc finger protein 512
2.40083	0.120996	0.826169	17052544	MGAM2	maltase-glucoamylase 2 (putative)
2.94375	0.120998	0.826169	16727363	CNIH2	cornichon family AMPA receptor auxiliary protein 2
2.61917	0.121064	0.826239	16687580	LOC105378734	uncharacterized LOC105378734
2.00208	0.121097	0.826239	16978631	TACR3	tachykinin receptor 3
1.91917	0.121104	0.826239	16775283	LOC101927072	uncharacterized LOC101927072
2.56917	0.121145	0.826239	16715219	LOC102723377	uncharacterized LOC102723377
2.9125	0.121216	0.826239	16783675	CTAGE5	CTAGE family, member 5
2.83458	0.121218	0.826239	16773467	USP12-AS1	USP12 antisense RNA 1
5.17667	0.121245	0.826239	16813974	TM2D3	TM2 domain containing 3
2.76583	0.121252	0.826239	16869588	ASF1B	anti-silencing function 1B histone chaperone
2.61208	0.121334	0.826239	16931979	CECR3	cat eye syndrome chromosome region, candidate 3 (non-protein coding)
2.83208	0.121341	0.826239	16712975	GOLGA2P6; MTPAP	golgin A2 pseudogene 6; mitochondrial poly(A) polymerase
2.315	0.121364	0.826239	17083569	PTPRD-AS1	PTPRD antisense RNA 1
2.48375	0.121389	0.826239	16721953	MRVI1-AS1	MRVI1 antisense RNA 1
5.70667	0.121422	0.826239	16936947	ITPR1	inositol 1,4,5-trisphosphate receptor, type 1
4.81583	0.121429	0.826239	16956260	SHQ1	SHQ1, H/ACA ribonucleoprotein assembly factor
5.2975	0.121462	0.826239	17114348	FAM122B	family with sequence similarity 122B
4.27583	0.121473	0.826239	17064002	OR2A20P; OR2A1-AS1	olfactory receptor, family 2, subfamily A, member 20 pseudogene; OR2A1 antisense RNA 1
2.2975	0.121486	0.826239	17080384	LOC102723447	uncharacterized LOC102723447
4.08792	0.12156	0.826481	16797641	GOLGA8CP; GOLGA8DP	golgin A8 family, member C, pseudogene; golgin A8 family, member D, pseudogene
4.00792	0.121563	0.826481	16741334	MRGPRF	MAS-related GPR, member F
5.9725	0.121629	0.826481	17084025	LINC01239	long intergenic non-protein coding RNA 1239
2.70083	0.12169	0.826481	16666086	ZRANB2-AS1	ZRANB2 antisense RNA 1
5.935	0.121704	0.826481	16939863	TCAIM	T cell activation inhibitor, mitochondrial
5.4325	0.121718	0.826481	16899801	POLR1A	polymerase (RNA) I polypeptide A
1.80708	0.121732	0.826481	16918224	DEFB121	defensin, beta 121
2.395	0.121746	0.826481	16893087	LOC643387; LOC101927958	TAR DNA binding protein pseudogene; uncharacterized LOC101927958
2.18167	0.121759	0.826481	16719798	MIR202; MIR202HG	microRNA 202; MIR202 host gene
3.32333	0.121788	0.826481	16691400	LOC105378922; LOC100506459	uncharacterized LOC105378922; uncharacterized LOC100506459
2.71792	0.121791	0.826481	17052538	MGAM2	maltase-glucoamylase 2 (putative)
5.825	0.121802	0.826481	16800406	CTDSPL2	CTD small phosphatase like 2
2.21625	0.121819	0.826481	17063832	TRBV6-4	T cell receptor beta variable 6-4
6.07292	0.121898	0.826481	16916156	MIR941-1	microRNA 941-1
3.20458	0.121929	0.826481	16971806	GLRB	glycine receptor beta
6.9175	0.121946	0.826481	16713352	ZNF25	zinc finger protein 25
5.99333	0.121995	0.826481	17044795	DKFZP586I1420	uncharacterized protein DKFZp586I1420
2.88042	0.122002	0.826481	16860395	VSTM2B	V-set and transmembrane domain containing 2B
2.25333	0.122131	0.826481	16879601	SLC3A1	solute carrier family 3 (amino acid transporter heavy chain), member 1
2.25958	0.122133	0.826481	16836416	EPX	eosinophil peroxidase
2.24	0.122168	0.826481	16671144	S100A7A	S100 calcium binding protein A7A
3.22042	0.122177	0.826481	16927844	IGLL5; IGLC1; IGLJ1; IGLV3-21	immunoglobulin lambda-like polypeptide 5; immunoglobulin lambda constant 1 (Mcg marker); immunoglobulin lambda joining 1; immunoglobulin lambda variable 3-21
2.35917	0.122285	0.826481	16840210	SLC52A1	solute carrier family 52 (riboflavin transporter), member 1
5.91625	0.122302	0.826481	16811151	ANP32A-IT1	ANP32A intronic transcript 1
5.76917	0.122333	0.826481	16827299	FHOD1	formin homology 2 domain containing 1
4.39583	0.122387	0.826481	16744579	C11orf71	chromosome 11 open reading frame 71
7.78042	0.12239	0.826481	16863667	GLTSCR2	glioma tumor suppressor candidate region gene 2
3.82833	0.122395	0.826481	16803008	UBL7-AS1	UBL7 antisense RNA 1 (head to head)
2.54917	0.122422	0.826481	16945171	LOC105374096	uncharacterized LOC105374096
2.31625	0.122449	0.826481	16931096	LOC101927499	uncharacterized LOC101927499
5.46042	0.122473	0.826481	16959896	GK5	glycerol kinase 5 (putative)
6.30167	0.122498	0.826481	16855786	TMX3	thioredoxin-related transmembrane protein 3
1.66833	0.122552	0.826481	16777375	LOC105370111	uncharacterized LOC105370111
3.12333	0.122552	0.826481	16920585	BMP7	bone morphogenetic protein 7
4.04833	0.122589	0.826481	17010522	IRAK1BP1	interleukin 1 receptor associated kinase 1 binding protein 1
5.2125	0.122604	0.826481	16888087	RBM45	RNA binding motif protein 45
3.03917	0.122607	0.826481	17049385	FBXO24	F-box protein 24
2.90083	0.122631	0.826481	16704458	GPRIN2	G protein regulated inducer of neurite outgrowth 2
5.46208	0.122642	0.826481	16672457	DUSP23	dual specificity phosphatase 23
1.90625	0.122653	0.826481	16667512	LOC100129620	uncharacterized LOC100129620
3.59958	0.122671	0.826481	16852179	SLC14A1	solute carrier family 14 (urea transporter), member 1 (Kidd blood group)
4.80792	0.122713	0.826481	17001535	TIGD6	tigger transposable element derived 6
3.05583	0.122753	0.826481	16987253	ARRDC3-AS1	ARRDC3 antisense RNA 1
2.285	0.122774	0.826481	16820486	CDH1	cadherin 1, type 1
1.79667	0.122814	0.826481	16872904	PSG11	pregnancy specific beta-1-glycoprotein 11
2.80583	0.122816	0.826481	16894119	NRIR; CMPK2	negative regulator of interferon response (non-protein coding); cytidine monophosphate (UMP-CMP) kinase 2, mitochondrial
1.76	0.12283	0.826481	16956541	MIR4795	microRNA 4795
2.32417	0.122889	0.826481	16707824	C10orf131; CC2D2B	chromosome 10 open reading frame 131; coiled-coil and C2 domain containing 2B
1.6175	0.122894	0.826481	16942889	LOC101927494	uncharacterized LOC101927494
3.64167	0.122909	0.826481	17045806	ADCY1	adenylate cyclase 1 (brain)
3.31958	0.122931	0.826481	17106624	RHOXF1-AS1	RHOXF1 antisense RNA 1
2.3975	0.122941	0.826481	16737749	MIR3160-1	microRNA 3160-1
1.52708	0.122954	0.826481	16854218	MIR1-2; MIR133A1HG	microRNA 1-2; MIR133A1 host gene (non-protein coding)
2.96542	0.123064	0.826481	16771364	LOC105370036	uncharacterized LOC105370036
4.95667	0.123065	0.826481	16989881	UBE2D2	ubiquitin conjugating enzyme E2D 2
5.78833	0.123066	0.826481	16712076	FAM171A1	family with sequence similarity 171, member A1
2.47458	0.123108	0.826481	16890694	LOC101928250	uncharacterized LOC101928250
4.3925	0.123127	0.826481	16993708	SLC9A3	solute carrier family 9, subfamily A (NHE3, cation proton antiporter 3), member 3
2.48208	0.123185	0.826481	17077866	TCF24	transcription factor 24
5.8175	0.123197	0.826481	17010991	CASP8AP2	caspase 8 associated protein 2
5.64542	0.123256	0.826481	16817182	LCMT1	leucine carboxyl methyltransferase 1
2.425	0.123291	0.826481	16881897	LOC101927884	uncharacterized LOC101927884
6.98625	0.123309	0.826481	16796414	SYNE3	spectrin repeat containing, nuclear envelope family member 3
3.13167	0.123319	0.826481	16798555	GOLGA6L1	golgin A6 family-like 1
4.02333	0.123387	0.826481	16697927	PHLDA3	pleckstrin homology-like domain, family A, member 3
2.85625	0.123419	0.826481	17083093	DMRT1	doublesex and mab-3 related transcription factor 1
3.37875	0.123426	0.826481	16785387	PPP1R36	protein phosphatase 1, regulatory subunit 36
2.63167	0.123426	0.826481	17003602	AACSP1	acetoacetyl-CoA synthetase pseudogene 1
2.09542	0.123438	0.826481	16882705	MIR4436A	microRNA 4436a
5.4325	0.123451	0.826481	16803790	MESDC1	mesoderm development candidate 1
2.33792	0.123469	0.826481	16808915	CEP152	centrosomal protein 152kDa
7.60667	0.123537	0.826481	17004273	NQO2	NAD(P)H dehydrogenase, quinone 2
2.62042	0.123547	0.826481	16925893	LOC105372809	uncharacterized LOC105372809
3.14417	0.123585	0.826481	16985033	GAPT	GRB2-binding adaptor protein, transmembrane
3.00167	0.123587	0.826481	16723077	LOC105376671	uncharacterized LOC105376671
2.55917	0.123598	0.826481	17074556	LOC105379237	uncharacterized LOC105379237
2.04375	0.123603	0.826481	16848559	LOC102723567	uncharacterized LOC102723567
2.88625	0.123648	0.826481	16926022	UMODL1-AS1	UMODL1 antisense RNA 1
6.45917	0.123705	0.826481	16989867	PAIP2	poly(A) binding protein interacting protein 2
2.73333	0.123773	0.826481	16877780	DNAJC27-AS1	DNAJC27 antisense RNA 1
4.225	0.123778	0.826481	16657594	ISG15	ISG15 ubiquitin-like modifier
6.21208	0.123794	0.826481	16861118	COX6B1	cytochrome c oxidase subunit VIb polypeptide 1 (ubiquitous)
2.73208	0.123807	0.826481	16952613	CCDC13	coiled-coil domain containing 13
3.83625	0.123833	0.826481	17008056	FGD2	FYVE, RhoGEF and PH domain containing 2
4.04958	0.123839	0.826481	16760603	MLF2	myeloid leukemia factor 2
4.14792	0.123881	0.826481	16666055	CTH	cystathionine gamma-lyase
2.34833	0.123917	0.826481	16683369	LOC105376859	uncharacterized LOC105376859
2.72292	0.123927	0.826481	16717648	PDZD7	PDZ domain containing 7
5.02417	0.12393	0.826481	16867414	PLIN3	perilipin 3
7.64333	0.123956	0.826481	16970074	SNORA24; SNHG8	small nucleolar RNA, H/ACA box 24; small nucleolar RNA host gene 8
3.87583	0.123977	0.826481	16949617	SNAR-I	small ILF3/NF90-associated RNA I
3.66417	0.123981	0.826481	17050538	CAV2; CAV1	caveolin 2; caveolin 1
3.97042	0.12399	0.826481	16736722	FANCF	Fanconi anemia complementation group F
4.04083	0.124013	0.826481	16757416	RITA1	RBPJ interacting and tubulin associated 1
4.71708	0.124076	0.826481	16832909	NF1	neurofibromin 1
4.10375	0.12414	0.826481	16850154	CCDC57	coiled-coil domain containing 57
6.29208	0.124181	0.826481	16879968	PPP1R21	protein phosphatase 1, regulatory subunit 21
2.66833	0.124259	0.826481	16987441	LOC105379091	uncharacterized LOC105379091
6.89042	0.124287	0.826481	17014929	TBP	TATA box binding protein
2.44375	0.124302	0.826481	17084365	TRBV21OR9-2	T cell receptor beta variable 21/OR9-2 (pseudogene)
2.68167	0.124316	0.826481	16776103	ZIC2	Zic family member 2
5.75333	0.124326	0.826481	16846887	TMEM100	transmembrane protein 100
3.55625	0.124338	0.826481	16781414	BMS1P18; BMS1P17	BMS1 ribosome biogenesis factor pseudogene 18; BMS1 ribosome biogenesis factor pseudogene 17
2.97583	0.124355	0.826481	17012036	VGLL2	vestigial-like family member 2
5.81167	0.124368	0.826481	17074449	SGK223	homolog of rat pragma of Rnd2
2.58125	0.124394	0.826481	16993919	TERT	telomerase reverse transcriptase
2.805	0.1244	0.826481	16914595	LINC00494	long intergenic non-protein coding RNA 494
6.03917	0.124416	0.826481	16689020	MCOLN3	mucolipin 3
7.04417	0.124434	0.826481	16888674	WDR75	WD repeat domain 75
4.63458	0.124447	0.826481	16904667	SCN9A	sodium channel, voltage gated, type IX alpha subunit
2.83875	0.12446	0.826481	16719492	LOC105378552	uncharacterized LOC105378552
3.3375	0.124486	0.826481	16757110	LOC102723619	uncharacterized LOC102723619
1.65167	0.124501	0.826481	16660736	PNRC2	proline-rich nuclear receptor coactivator 2
2.87583	0.12453	0.826481	16917767	NKX2-4	NK2 homeobox 4
1.84958	0.124596	0.826481	16996838	LOC105379005	uncharacterized LOC105379005
6.75875	0.124614	0.826481	16878122	ATRAID	all-trans retinoic acid-induced differentiation factor
11.1708	0.124649	0.826481	17084363	ANXA2P2	annexin A2 pseudogene 2
3.88083	0.124692	0.826481	17017734	PPT2-EGFL8; PRRT1	PPT2-EGFL8 readthrough (NMD candidate); proline-rich transmembrane protein 1
2.07	0.124715	0.826481	16795554	LOC101928791	uncharacterized LOC101928791
3.69917	0.124736	0.826481	16768948	ANKS1B	ankyrin repeat and sterile alpha motif domain containing 1B
4.28667	0.124764	0.826481	17009032	POLR1C	polymerase (RNA) I polypeptide C
2.31583	0.12481	0.826481	17097797	BRINP1	bone morphogenetic protein/retinoic acid inducible neural-specific 1
4.61792	0.124845	0.826481	16953329	PLXNB1	plexin B1
1.86	0.12486	0.826481	16865026	MIR519E	microRNA 519e
2.5025	0.124883	0.826481	17012556	SMLR1	small leucine-rich protein 1
4.5275	0.124888	0.826481	16859166	CYP4F12	cytochrome P450, family 4, subfamily F, polypeptide 12
3.12833	0.124928	0.826481	16984479	LOC105374750	uncharacterized LOC105374750
3.57667	0.124994	0.826481	16793759	ESR2	estrogen receptor 2 (ER beta)
3.095	0.12503	0.826481	16788469	LOC105370668	uncharacterized LOC105370668
5.40542	0.125044	0.826481	17048908	BUD31	BUD31 homolog
2.19875	0.125064	0.826481	17055599	PRPS1L1	phosphoribosyl pyrophosphate synthetase 1-like 1
3.85875	0.125071	0.826481	16870581	NR2C2AP	nuclear receptor 2C2-associated protein
9.11458	0.125081	0.826481	17015324	NRN1	neuritin 1
4.9025	0.125115	0.826481	17016221	FAM65B	family with sequence similarity 65, member B
3.78	0.125136	0.826481	16842484	C17orf51	chromosome 17 open reading frame 51
3.885	0.125142	0.826481	16916289	C20orf96	chromosome 20 open reading frame 96
2.14667	0.12515	0.826481	17069879	LOC101926892	uncharacterized LOC101926892
3.3125	0.125223	0.826481	16662412	TFAP2E	transcription factor AP-2 epsilon (activating enhancer binding protein 2 epsilon)
1.77167	0.125268	0.826481	17024168	LOC100507406	uncharacterized LOC100507406
3.90667	0.125271	0.826481	16741833	STARD10; ARAP1	StAR-related lipid transfer domain containing 10; ArfGAP with RhoGAP domain, ankyrin repeat and PH domain 1
6.02708	0.125302	0.826481	16842147	CCDC144B	coiled-coil domain containing 144B (pseudogene)
6.3825	0.125376	0.826481	17075759	CCDC25	coiled-coil domain containing 25
1.81958	0.125391	0.826481	17015841	LOC102724520	uncharacterized LOC102724520
2.37917	0.125424	0.826481	16662715	LOC105378654	uncharacterized LOC105378654
4.10417	0.125443	0.826481	16728642	FOLR2	folate receptor 2 (fetal)
6.31333	0.125452	0.826481	16971966	FNIP2	folliculin interacting protein 2
5.82542	0.125453	0.826481	16907812	ACADL	acyl-CoA dehydrogenase, long chain
1.83625	0.125465	0.826481	17054889	RSPH10B; RSPH10B2	radial spoke head 10 homolog B (Chlamydomonas); radial spoke head 10 homolog B2 (Chlamydomonas)
2.21375	0.125479	0.826481	17016490	HIST1H2AJ	histone cluster 1, H2aj
2.43375	0.12548	0.826481	17049649	MUC17	mucin 17, cell surface associated
7.99792	0.125561	0.826481	16684080	IFI6	interferon, alpha-inducible protein 6
1.98875	0.12559	0.826481	16791793	GPR33	G protein-coupled receptor 33 (gene/pseudogene)
2.24833	0.125689	0.826481	16807119	CSNK1A1P1	casein kinase 1, alpha 1 pseudogene 1
7.82125	0.12569	0.826481	16848938	WBP2	WW domain binding protein 2
1.67083	0.125702	0.826481	16723939	MIR670HG	MIR670 host gene
6.29792	0.125713	0.826481	16773131	SGCG	sarcoglycan gamma
3.25917	0.125723	0.826481	17075280	NUDT18	nudix hydrolase 18
2.01458	0.125736	0.826481	16857935	LOC105372267	nuclear factor interleukin-3-regulated protein-like
2.29542	0.125749	0.826481	17107389	LOC728660	uncharacterized LOC728660
2.435	0.125787	0.826481	16863691	CRX; TPRX2P	cone-rod homeobox; tetra-peptide repeat homeobox 2 pseudogene
4.49458	0.125826	0.826481	16693142	POGZ	pogo transposable element with ZNF domain
1.81375	0.125826	0.826481	16721218	OR51A7	olfactory receptor, family 51, subfamily A, member 7
2.15375	0.12586	0.826481	17063340	SVOPL	SVOP-like
6.56333	0.125861	0.826481	17106739	STAG2	stromal antigen 2
4.46042	0.125871	0.826481	16889631	SNORD11	small nucleolar RNA, C/D box 11
3.04	0.125888	0.826481	16739715	SLC22A25	solute carrier family 22, member 25
6.6875	0.125897	0.826481	17055863	TRA2A	transformer 2 alpha homolog (Drosophila)
5.89292	0.125902	0.826481	16933030	GUSBP11	glucuronidase, beta pseudogene 11
2.4175	0.125918	0.826481	16922424	KCNE2	potassium channel, voltage gated subfamily E regulatory beta subunit 2
2.24375	0.125928	0.826481	17115037	MIR105-2	microRNA 105-2
2.81792	0.12596	0.826481	17068158	HTRA4	HtrA serine peptidase 4
5.33458	0.126004	0.826481	17100099	SNORA17A; SNORA17B; SNHG7	small nucleolar RNA, H/ACA box 17A; small nucleolar RNA, H/ACA box 17B; small nucleolar RNA host gene 7
2.63083	0.126021	0.826481	17105069	LPAR4	lysophosphatidic acid receptor 4
4.36917	0.126059	0.826481	16823074	BRICD5	BRICHOS domain containing 5
4.58	0.12606	0.826481	16959437	LOC105374118	uncharacterized LOC105374118
2.055	0.126113	0.826481	16966240	CHRNA9	cholinergic receptor, nicotinic alpha 9
2.10458	0.126117	0.826481	16838199	LACAT1	lung adenocarcinoma-associated transcript 1
1.81375	0.126171	0.826481	16855617	MC4R	melanocortin 4 receptor
5.345	0.126207	0.826481	17117647	GOLGA8H	golgin A8 family, member H
2.43333	0.126228	0.826481	17095633	MIR4290HG	MIR4290 host gene
1.77583	0.126314	0.826481	16787120	LOC105370605	uncharacterized LOC105370605
3.66042	0.126318	0.826481	16705241	ADO	2-aminoethanethiol (cysteamine) dioxygenase
3.86667	0.126402	0.826481	16833263	LIG3	ligase III, DNA, ATP-dependent
2.57958	0.126402	0.826481	16686273	RNU5D-1	RNA, U5D small nuclear 1
2.08917	0.126404	0.826481	17069243	LOC105375861; LOC105375862	uncharacterized LOC105375861; uncharacterized LOC105375862
6.15833	0.126415	0.826481	16707631	PLCE1	phospholipase C, epsilon 1
2.23875	0.126434	0.826481	17083560	LOC105375970	uncharacterized LOC105375970
2.12917	0.126502	0.826481	17114693	LOC101928833	uncharacterized LOC101928833
6.06875	0.126507	0.826481	17099678	RNU6ATAC	RNA, U6atac small nuclear (U12-dependent splicing)
4.23125	0.126519	0.826481	16715611	BMS1P4	BMS1 ribosome biogenesis factor pseudogene 4
4.40042	0.126529	0.826481	16857177	MPND	MPN domain containing
2.29333	0.126542	0.826481	16889011	LOC101927431	uncharacterized LOC101927431
6.29917	0.126557	0.826481	16692555	RNVU1-15	RNA, variant U1 small nuclear 15
4.93833	0.126598	0.826481	16807139	MEIS2	Meis homeobox 2
4.29125	0.126632	0.826481	16712576	PRTFDC1	phosphoribosyl transferase domain containing 1
2.63875	0.126668	0.826481	16900178	IGKV2-40	immunoglobulin kappa variable 2-40
5.54	0.126708	0.826481	16836684	PPM1D	protein phosphatase, Mg2+/Mn2+ dependent, 1D
2.97458	0.126757	0.826481	16875723	TMEM150B	transmembrane protein 150B
3.29	0.126814	0.826481	16937645	SLC6A1	solute carrier family 6 (neurotransmitter transporter), member 1
2.08958	0.126831	0.826481	16865094	MIR519A1	microRNA 519a-1
13.1321	0.126862	0.826481	17100657	COX1	cytochrome c oxidase subunit I
2.2675	0.126931	0.826481	16995155	AGXT2	alanine--glyoxylate aminotransferase 2
2.66333	0.126936	0.826481	16851847	LOC105372055	uncharacterized LOC105372055
2.29958	0.126974	0.826481	17069982	LOC101926908	uncharacterized LOC101926908
2.88417	0.126989	0.826481	16946941	ERICH6-AS1	ERICH6 antisense RNA 1
5.88167	0.127018	0.826481	16765765	SARNP	SAP domain containing ribonucleoprotein
4.51958	0.127018	0.826481	16847810	POLG2	polymerase (DNA directed), gamma 2, accessory subunit
2.61333	0.127022	0.826481	17117176	ERVH-6	endogenous retrovirus group H, member 6
3.73375	0.127023	0.826481	16799567	BAHD1	bromo adjacent homology domain containing 1
2.62458	0.127047	0.826481	17065226	MYOM2	myomesin 2
7.76708	0.127076	0.826481	16898002	USP34	ubiquitin specific peptidase 34
3.37208	0.127123	0.826481	16691787	LOC102723769; LOC101060632; LOC105369263	uncharacterized LOC102723769; putative ankyrin repeat domain-containing protein 20A12 pseudogene; uncharacterized LOC105369263
3.62917	0.127162	0.826481	16972396	GALNT7	polypeptide N-acetylgalactosaminyltransferase 7
4.27417	0.127171	0.826481	16937503	EMC3-AS1	EMC3 antisense RNA 1
6.58875	0.127195	0.826481	16798020	SNRPN; SNURF	small nuclear ribonucleoprotein polypeptide N; SNRPN upstream reading frame
1.935	0.127237	0.826481	16771390	HNF1A-AS1	HNF1A antisense RNA 1
2.44083	0.127283	0.826481	16773379	ATP8A2	ATPase, aminophospholipid transporter, class I, type 8A, member 2
3.15875	0.127292	0.826481	16823624	44451	septin 12
1.78583	0.127318	0.826481	16716117	LOC105378397	uncharacterized LOC105378397
5.77667	0.127324	0.826481	17008092	PIM1	Pim-1 proto-oncogene, serine/threonine kinase
1.78333	0.127325	0.826481	17057519	LOC105375268	uncharacterized LOC105375268
4.22083	0.127348	0.826481	16839290	LOC100130876	uncharacterized LOC100130876
2.75958	0.127374	0.826481	17069465	MIR124-2	microRNA 124-2
1.76083	0.127376	0.826481	16775804	LINC00363	long intergenic non-protein coding RNA 363
6.61167	0.127395	0.826481	17106574	SLC25A5	solute carrier family 25 (mitochondrial carrier; adenine nucleotide translocator), member 5
4.34375	0.127399	0.826481	16930446	SGSM3	small G protein signaling modulator 3
3.62	0.127401	0.826481	16971078	GUSBP5	glucuronidase, beta pseudogene 5
3.12542	0.127453	0.826481	16971286	LOC105377477	uncharacterized LOC105377477
2.50667	0.12746	0.826481	16936726	LOC105373100	uncharacterized LOC105373100
3.86875	0.127491	0.826481	17006159	HCG9	HLA complex group 9 (non-protein coding)
6.96292	0.1275	0.826481	16808314	PPIP5K1	diphosphoinositol pentakisphosphate kinase 1
5.22292	0.1275	0.826481	16803947	CSPG4P10	chondroitin sulfate proteoglycan 4 pseudogene 10
5.22292	0.1275	0.826481	16803991	CSPG4P10	chondroitin sulfate proteoglycan 4 pseudogene 10
3.9525	0.127501	0.826481	16933082	MIF-AS1	MIF antisense RNA 1
4.39625	0.127508	0.826481	16773197	SPATA13	spermatogenesis associated 13
8.29875	0.127517	0.826481	16748527	RPL13AP20	ribosomal protein L13a pseudogene 20
1.915	0.127544	0.826481	16697000	TEDDM1	transmembrane epididymal protein 1
2.10208	0.127547	0.826481	16828964	FENDRR	FOXF1 adjacent non-coding developmental regulatory RNA
3.96292	0.127564	0.826481	16949442	RTP4	receptor (chemosensory) transporter protein 4
2.99417	0.127588	0.826481	16695700	FCGR3A	Fc fragment of IgG, low affinity IIIa, receptor (CD16a)
2.59625	0.127598	0.826481	16715974	LOC729815	keratin-associated protein 5-1
4.995	0.127607	0.826481	17053333	REPIN1; ZNF775	replication initiator 1; zinc finger protein 775
2.81375	0.127646	0.826554	17049711	LOC101927721	uncharacterized LOC101927721
7.88208	0.127704	0.826559	16685036	ZMYM6NB	ZMYM6 neighbor
8.11208	0.127757	0.826564	16982269	FAT1	FAT atypical cadherin 1
2.0375	0.127773	0.826564	17083595	TYRP1	tyrosinase-related protein 1
2.34833	0.127902	0.827056	17074318	DEFT1P; DEFT1P2	defensin, theta 1 pseudogene; defensin, theta 1 pseudogene 2
2.34833	0.127902	0.827056	17074327	DEFT1P; DEFT1P2	defensin, theta 1 pseudogene; defensin, theta 1 pseudogene 2
2.13833	0.12799	0.827295	16672358	OR6K6	olfactory receptor, family 6, subfamily K, member 6
4.96417	0.128061	0.827437	17003924	GFPT2	glutamine-fructose-6-phosphate transaminase 2
1.95417	0.128117	0.827437	16928337	TOP1P2	topoisomerase (DNA) I pseudogene 2
5.22917	0.128143	0.827437	17022736	TUBE1	tubulin, epsilon 1
3.63083	0.128146	0.827437	17098720	NAIF1	nuclear apoptosis inducing factor 1
4.16	0.128162	0.827437	16861012	FFAR3	free fatty acid receptor 3
3.86625	0.128255	0.827437	17112349	CYSLTR1	cysteinyl leukotriene receptor 1
3.56333	0.128262	0.827437	16930808	LINC00634	long intergenic non-protein coding RNA 634
3.10083	0.128292	0.827437	17020079	GSTA5	glutathione S-transferase alpha 5
2.69917	0.128303	0.827437	16850996	SLC35G4	solute carrier family 35, member G4
4.9775	0.128317	0.827437	16741314	MRPL21	mitochondrial ribosomal protein L21
6.7425	0.128322	0.827437	16959871	TFDP2	transcription factor Dp-2 (E2F dimerization partner 2)
7.48833	0.128419	0.827437	17096580	ERP44	endoplasmic reticulum protein 44
1.82458	0.128461	0.827437	17049790	MIR4285	microRNA 4285
3.17417	0.128464	0.827437	16869803	EPHX3	epoxide hydrolase 3
4.63167	0.128467	0.827437	17009853	BAG2	BCL2-associated athanogene 2
4.29792	0.128488	0.827437	16695135	CADM3-AS1	CADM3 antisense RNA 1
6.66792	0.128491	0.827437	16834381	TUBG1	tubulin, gamma 1
2.89125	0.12851	0.827437	17011165	MIR2113	microRNA 2113
4.64125	0.128593	0.827744	16958638	KLF15	Kruppel-like factor 15
2.95	0.128624	0.827744	17081951	LYPD2	LY6/PLAUR domain containing 2
2.32292	0.128628	0.827744	16886939	TBR1	T-box, brain, 1
2.73292	0.128643	0.827744	17079132	C8orf87	chromosome 8 open reading frame 87
5.63833	0.128702	0.827847	17107697	MTM1	myotubularin 1
2.66958	0.128731	0.827847	17051657	MIR335	microRNA 335
1.96542	0.128745	0.827847	17106816	PRR32	proline rich 32
4.3325	0.128788	0.82787	17060556	ZCWPW1	zinc finger, CW type with PWWP domain 1
4.04958	0.128794	0.82787	16759676	ZNF10	zinc finger protein 10
2.64083	0.128835	0.82787	16931532	FAM19A5	family with sequence similarity 19 (chemokine (C-C motif)-like), member A5
2.04792	0.128893	0.82787	16659357	C1orf158	chromosome 1 open reading frame 158
3.59	0.128945	0.82787	16990203	VTRNA1-3	vault RNA 1-3
2.52375	0.128952	0.82787	16847757	PRR29-AS1	PRR29 antisense RNA 1
2.27	0.128975	0.82787	16908472	LINC01494	long intergenic non-protein coding RNA 1494
2.03417	0.129007	0.82787	16976455	TMPRSS11A	transmembrane protease, serine 11A
2.32875	0.129067	0.82787	16704796	CHAT	choline O-acetyltransferase
6.98792	0.129113	0.82787	16669997	NBPF12	neuroblastoma breakpoint family, member 12
2.74042	0.129118	0.82787	16696187	F5	coagulation factor V (proaccelerin, labile factor)
4.53625	0.129141	0.82787	16721249	TRIM6; TRIM6-TRIM34; TRIM34	tripartite motif containing 6; TRIM6-TRIM34 readthrough; tripartite motif containing 34
4.18958	0.129149	0.82787	16988651	GRAMD3	GRAM domain containing 3
2.55292	0.129191	0.827953	16860610	WDR88	WD repeat domain 88
2.35833	0.129208	0.827953	16865446	LILRP2	leukocyte immunoglobulin-like receptor pseudogene 2
2.20792	0.129247	0.828019	16787479	LOC105370622	uncharacterized LOC105370622
4.82667	0.129313	0.828019	16749365	FGFR1OP2	FGFR1 oncogene partner 2
2.18792	0.129348	0.828019	16864661	SIGLEC17P	sialic acid binding Ig-like lectin 17, pseudogene
2.1375	0.12943	0.828019	16788137	LOC105370646	uncharacterized LOC105370646
1.67042	0.129481	0.828019	16965787	LOC105374561	uncharacterized LOC105374561
6.85958	0.129494	0.828019	16811312	MYO9A	myosin IXA
2.28708	0.129498	0.828019	16682219	LOC100132147	uncharacterized LOC100132147
5.06	0.129524	0.828019	16662171	S100PBP	S100P binding protein
2.33167	0.129528	0.828019	16872845	PSG8; PSG1	pregnancy specific beta-1-glycoprotein 8; pregnancy specific beta-1-glycoprotein 1
2.51792	0.129543	0.828019	16923881	LOC105372842	uncharacterized LOC105372842
3.14833	0.129544	0.828019	16922176	PAXBP1-AS1	PAXBP1 antisense RNA 1
2.99208	0.129591	0.82821	16691925	PPIAL4C; PPIAL4A	peptidylprolyl isomerase A (cyclophilin A)-like 4C; peptidylprolyl isomerase A (cyclophilin A)-like 4A
2.86417	0.129625	0.828313	16933502	CHEK2	checkpoint kinase 2
8.11917	0.129703	0.828566	16977810	HSD17B13	hydroxysteroid (17-beta) dehydrogenase 13
2.53375	0.12974	0.828566	16989619	WNT8A	wingless-type MMTV integration site family, member 8A
2.1325	0.129767	0.828566	16914952	LOC105372674	uncharacterized LOC105372674
3.60583	0.129794	0.828625	16979060	ZGRF1	zinc finger, GRF-type containing 1
1.685	0.129828	0.828729	17050428	LOC100996249	uncharacterized LOC100996249
3.14292	0.129855	0.828729	16922036	BACH1	BTB and CNC homology 1, basic leucine zipper transcription factor 1
4.21333	0.129862	0.828729	16929741	CYTH4	cytohesin 4
9.19	0.129957	0.829072	16669783	NOTCH2NL	notch 2 N-terminal like
3.29917	0.129995	0.829072	16866612	CBARP	calcium channel, voltage-dependent, beta subunit associated regulatory protein
4.03083	0.130032	0.829072	16839887	ATP2A3	ATPase, Ca++ transporting, ubiquitous
2.80917	0.130066	0.829072	16840513	DLG4	discs, large homolog 4 (Drosophila)
7.88167	0.130069	0.829072	16789258	KLC1	kinesin light chain 1
3.13917	0.130082	0.829072	17005897	ZSCAN16	zinc finger and SCAN domain containing 16
4.01292	0.130083	0.829072	16866951	LMNB2	lamin B2
3.56792	0.130121	0.829072	17059165	HGF	hepatocyte growth factor (hepapoietin A; scatter factor)
2.99	0.130124	0.829072	16743104	RAB38	RAB38, member RAS oncogene family
7.43167	0.130161	0.829072	17047652	PTPN12	protein tyrosine phosphatase, non-receptor type 12
2.99083	0.130172	0.829072	16726276	NUDT22	nudix hydrolase 22
2.84083	0.130219	0.829072	16811583	STRA6	stimulated by retinoic acid 6
1.98583	0.130223	0.829072	16992053	MIR103B1	microRNA 103b-1
2.1925	0.130252	0.829072	16698226	LINC01136	long intergenic non-protein coding RNA 1136
5.95875	0.130339	0.829072	16976001	CHIC2	cysteine rich hydrophobic domain 2
4.99083	0.130395	0.829072	16985906	BDP1	B double prime 1, subunit of RNA polymerase III transcription initiation factor IIIB
2.05208	0.130452	0.829072	17102808	LOC105373187	uncharacterized LOC105373187
5.53833	0.130452	0.829072	16784967	SLC38A6	solute carrier family 38, member 6
2.06417	0.130465	0.829072	16874751	KLK12	kallikrein related peptidase 12
3.12083	0.130466	0.829072	16855810	CD226	CD226 molecule
9.46042	0.130532	0.829072	17118292	LOC101060341	putative uncharacterized protein FLJ46235
2.60417	0.130545	0.829072	16730967	C11orf87	chromosome 11 open reading frame 87
3.94833	0.130553	0.829072	16840442	ALOX12-AS1	ALOX12 antisense RNA 1
3.62875	0.130592	0.829072	16823146	CEMP1	cementum protein 1
3.07625	0.130608	0.829072	17080595	DSCC1	DNA replication and sister chromatid cohesion 1
2.91	0.130629	0.829072	16960554	GPR171	G protein-coupled receptor 171
4.81125	0.130644	0.829072	16843221	C17orf75	chromosome 17 open reading frame 75
4.21042	0.130652	0.829072	16734259	MOB2	MOB kinase activator 2
4.02542	0.130655	0.829072	16859493	GTPBP3	GTP binding protein 3 (mitochondrial)
2.41458	0.130707	0.829189	16688216	LOC102724416	uncharacterized LOC102724416
2.49458	0.130728	0.829189	16849404	DNAH17	dynein, axonemal, heavy chain 17
2.02667	0.13077	0.829189	16984029	LOC100506406	uncharacterized LOC100506406
5.41583	0.13077	0.829189	16910478	BOK-AS1	BOK antisense RNA 1
3.50083	0.130782	0.829189	16732985	SLC37A2	solute carrier family 37 (glucose-6-phosphate transporter), member 2
2.1	0.130801	0.829189	16985844	PMCHL2	pro-melanin-concentrating hormone-like 2, pseudogene
2.41	0.130811	0.829189	16851226	MC5R	melanocortin 5 receptor
2.895	0.130914	0.829245	16880774	LOC440867; LOC105369166; LOC100996770; LOC101927533	uncharacterized LOC440867; uncharacterized LOC105369166; uncharacterized LOC100996770; uncharacterized LOC101927533
2.26792	0.130925	0.829245	17010511	LOC105377862	uncharacterized LOC105377862
4.42083	0.130983	0.829245	16935018	CSNK1E	casein kinase 1, epsilon
3.35625	0.131008	0.829245	16757616	MAP1LC3B2	microtubule-associated protein 1 light chain 3 beta 2
2.43917	0.13102	0.829245	16873767	ZNF541	zinc finger protein 541
4.49792	0.131026	0.829245	17117626	PPP2R5C	protein phosphatase 2, regulatory subunit B, gamma
5.06917	0.13108	0.829338	17098974	DOLK	dolichol kinase
3.09292	0.131117	0.829338	16885705	LOC440910	uncharacterized LOC440910
1.92167	0.131182	0.829338	16935551	SNORD13P1	small nucleolar RNA, C/D box 13 pseudogene 1
2.59292	0.131183	0.829338	16675495	CRB1	crumbs family member 1, photoreceptor morphogenesis associated
3.95875	0.13121	0.829338	16932321	CLDN5	claudin 5
2.34667	0.131226	0.829338	16876260	KIR2DL5B; KIR2DL5A	killer cell immunoglobulin-like receptor, two domains, long cytoplasmic tail, 5B; killer cell immunoglobulin-like receptor, two domains, long cytoplasmic tail, 5A
5.13458	0.131303	0.829338	16795021	ANGEL1	angel homolog 1 (Drosophila)
7.88292	0.131305	0.829338	16900474	SNRNP200	small nuclear ribonucleoprotein, U5 200kDa subunit
2.38917	0.131324	0.829338	16775626	RNF219-AS1	RNF219 antisense RNA 1
2.24458	0.131337	0.829338	17081546	FAM135B	family with sequence similarity 135, member B
1.57083	0.131479	0.829684	17114772	MIR891B	microRNA 891b
11.0258	0.131582	0.829915	16882142	TMSB10	thymosin beta 10
3.07458	0.131583	0.829915	16996810	LOC101928794	uncharacterized LOC101928794
2.22583	0.131595	0.829915	16988917	LOC105379172	uncharacterized LOC105379172
2.35	0.131614	0.829915	16821150	SYCE1L	synaptonemal complex central element protein 1-like
1.92	0.131644	0.829915	16951689	LOC105377003	uncharacterized LOC105377003
3.10917	0.131669	0.829915	17076205	LOC105379373; LOC105379374	uncharacterized LOC105379373; uncharacterized LOC105379374
5.39708	0.131731	0.829915	16868443	ZNF562	zinc finger protein 562
2.28208	0.131737	0.829915	16986888	LOC105379050	uncharacterized LOC105379050
8.19833	0.131833	0.829915	17050797	CPED1	cadherin-like and PC-esterase domain containing 1
2.15708	0.131841	0.829915	16875821	NLRP11	NLR family, pyrin domain containing 11
2.62292	0.131883	0.829915	16777664	LOC105370128	uncharacterized LOC105370128
1.77042	0.131892	0.829915	16975045	LOC105374556	uncharacterized LOC105374556
5.9275	0.131974	0.829915	16667590	SLC35A3	solute carrier family 35 (UDP-N-acetylglucosamine (UDP-GlcNAc) transporter), member A3
5.15583	0.131996	0.829915	16757902	DYNLL1	dynein, light chain, LC8-type 1
2.61958	0.131998	0.829915	16952868	XCR1	chemokine (C motif) receptor 1
7.87	0.132021	0.829915	16774405	DNAJC15	DnaJ (Hsp40) homolog, subfamily C, member 15
2.1025	0.132038	0.829915	16865860	ZSCAN5CP	zinc finger and SCAN domain containing 5C, pseudogene
6.2425	0.132124	0.829915	16754471	NAV3	neuron navigator 3
2.09458	0.132134	0.829915	16787124	LINC00911	long intergenic non-protein coding RNA 911
6.60375	0.132143	0.829915	16839294	ABR	active BCR-related
2.52083	0.132147	0.829915	16874693	KLK6	kallikrein related peptidase 6
3.60083	0.132194	0.829915	17089582	SWI5	SWI5 homologous recombination repair protein
6.20917	0.132242	0.829915	16816200	NDE1	nudE neurodevelopment protein 1
2.16125	0.132263	0.829915	16747663	MIR141	microRNA 141
3.30833	0.1323	0.829915	16660950	LDLRAP1	low density lipoprotein receptor adaptor protein 1
5.48458	0.132308	0.829915	16985823	SMN1; SMN2	survival of motor neuron 1, telomeric; survival of motor neuron 2, centromeric
3.03542	0.132334	0.829915	16846173	MIR152	microRNA 152
5.24875	0.132357	0.829915	16793149	CNIH1	cornichon family AMPA receptor auxiliary protein 1
2.18417	0.132383	0.829915	16741682	PHOX2A	paired-like homeobox 2a
5.04542	0.132447	0.829915	16843142	TEFM	transcription elongation factor, mitochondrial
2.70458	0.132458	0.829915	16760621	CDCA3	cell division cycle associated 3
2.48042	0.132475	0.829915	17076000	LOC101929470	uncharacterized LOC101929470
2.16625	0.132485	0.829915	16746269	LOC101929653	uncharacterized LOC101929653
2.215	0.132511	0.829915	16904388	KCNH7	potassium channel, voltage gated eag related subfamily H, member 7
2.32292	0.132515	0.829915	16910573	DEFB126	defensin, beta 126
2.39	0.132542	0.829915	17117486	LOC387720	collagen alpha-1(X) chain
2.32708	0.132632	0.830028	17005121	RBM24	RNA binding motif protein 24
1.90583	0.132633	0.830028	16974446	LOC101929048	uncharacterized LOC101929048
7.42167	0.132636	0.830028	16877946	SLC35F6; CENPA	solute carrier family 35, member F6; centromere protein A
1.68458	0.132647	0.830028	16884582	IL37	interleukin 37
2.27792	0.132661	0.830028	17048674	LOC105375410	uncharacterized LOC105375410
3.68125	0.132664	0.830028	16931122	LOC105373060	uncharacterized LOC105373060
4.82083	0.13272	0.830028	16902877	LOC401010	NOC2-like nucleolar associated transcriptional repressor pseudogene
2.2025	0.132806	0.830028	16666892	LOC105378839	uncharacterized LOC105378839
4.83292	0.132824	0.830028	16965523	SEPSECS-AS1; PI4K2B	SEPSECS antisense RNA 1 (head to head); phosphatidylinositol 4-kinase type 2 beta
4.91292	0.132839	0.830028	16941952	CCDC66	coiled-coil domain containing 66
4.06875	0.132851	0.830028	16989544	SMAD5	SMAD family member 5
2.33625	0.13288	0.830028	16912585	LOC105372591	uncharacterized LOC105372591
1.81	0.132971	0.830028	16865048	MIR520B	microRNA 520b
2.58667	0.132986	0.830028	16778887	KIAA0226L	KIAA0226-like
3.87875	0.133007	0.830028	16781976	TRAV38-2DV8	T cell receptor alpha variable 38-2/delta variable 8
2.03292	0.133082	0.830028	16726024	SLC22A10	solute carrier family 22, member 10
7.41208	0.133092	0.830028	16713470	HNRNPF	heterogeneous nuclear ribonucleoprotein F
4.57667	0.1331	0.830028	16902603	POLR2D	polymerase (RNA) II (DNA directed) polypeptide D
4.38917	0.133141	0.830028	17115617	FAM3A	family with sequence similarity 3, member A
3.65042	0.133147	0.830028	16825897	BCL7C	B-cell CLL/lymphoma 7C
7.1625	0.133179	0.830028	16987914	WDR36	WD repeat domain 36
4.64083	0.133208	0.830028	16965237	FAM200B	family with sequence similarity 200, member B
2.11208	0.133224	0.830028	16894970	LOC102724948	uncharacterized LOC102724948
4.64417	0.133238	0.830028	16747770	PEX5	peroxisomal biogenesis factor 5
2.8525	0.133243	0.830028	16897619	TSPYL6	TSPY-like 6
5.31292	0.133273	0.830028	17061504	ATXN7L1	ataxin 7-like 1
3.18792	0.133331	0.830028	16943090	ARL6; EPHA6	ADP-ribosylation factor like GTPase 6; EPH receptor A6
4.70958	0.133369	0.830028	16659054	AGTRAP	angiotensin II receptor-associated protein
2.22667	0.133419	0.830028	16957304	ZBED2	zinc finger, BED-type containing 2
3.05375	0.133426	0.830028	17084485	CNTFR-AS1	CNTFR antisense RNA 1
4.13917	0.133429	0.830028	16766734	AVIL	advillin
3.945	0.133435	0.830028	16674022	LOC105371620	uncharacterized LOC105371620
2.77292	0.133448	0.830028	16778637	SMIM2-IT1	SMIM2 intronic transcript 1
6.56458	0.133462	0.830028	17007884	MAPK14	mitogen-activated protein kinase 14
2.28208	0.133466	0.830028	16732370	LOC105369526	uncharacterized LOC105369526
2.25542	0.133469	0.830028	16955163	LOC105377095	uncharacterized LOC105377095
5.60792	0.133473	0.830028	16762837	CAPRIN2	caprin family member 2
3.97958	0.133537	0.830175	16683866	LOC101928324	uncharacterized LOC101928324
7.81208	0.133548	0.830175	16881838	HK2	hexokinase 2
7.58833	0.133607	0.830195	17049939	PMPCB	peptidase (mitochondrial processing) beta
2.81667	0.13362	0.830195	16852269	LOC105372100	uncharacterized LOC105372100
1.9225	0.133624	0.830195	16701947	LINC00703	long intergenic non-protein coding RNA 703
6.23625	0.133638	0.830195	17089003	OLFML2A	olfactomedin like 2A
2.53417	0.133659	0.830221	16844775	KRT19	keratin 19, type I
3.9475	0.133758	0.830731	16696803	LINC00083	long intergenic non-protein coding RNA 83
3.74583	0.133936	0.830731	17021845	MMS22L	MMS22-like, DNA repair protein
4.67333	0.134011	0.830731	16840550	DVL2	dishevelled segment polarity protein 2
6.67375	0.134053	0.830731	16951220	HACL1	2-hydroxyacyl-CoA lyase 1
5.80708	0.134075	0.830731	16815425	ZNF75A	zinc finger protein 75a
5.52167	0.134088	0.830731	16999379	ALDH7A1	aldehyde dehydrogenase 7 family, member A1
5.8	0.134089	0.830731	16812824	NMB	neuromedin B
2.11	0.134101	0.830731	17061851	EIF3IP1	eukaryotic translation initiation factor 3, subunit I pseudogene 1
6.82667	0.134103	0.830731	17095150	TLE1	transducin-like enhancer of split 1 (E(sp1) homolog, Drosophila)
2.79458	0.134121	0.830739	16777675	CDX2	caudal type homeobox 2
2.73042	0.13423	0.831162	16955484	LOC105377105	uncharacterized LOC105377105
3.93	0.134241	0.831162	16865876	ZNF542P	zinc finger protein 542, pseudogene
6.93583	0.134273	0.831251	16693173	MRPL9	mitochondrial ribosomal protein L9
3.1875	0.134292	0.831265	16789423	LOC105370693	uncharacterized LOC105370693
3.675	0.134324	0.831351	16891453	SLC4A3	solute carrier family 4 (anion exchanger), member 3
5.65583	0.134383	0.8315	16850246	C17orf62	chromosome 17 open reading frame 62
6.56583	0.134389	0.8315	16755433	NEDD1	neural precursor cell expressed, developmentally down-regulated 1
3.03625	0.134399	0.8315	16973556	FAM53A	family with sequence similarity 53, member A
6.94292	0.134438	0.831527	16839131	TBCD	tubulin folding cofactor D
5.4275	0.134482	0.831556	16742556	INTS4	integrator complex subunit 4
2.24042	0.134524	0.831556	16765633	GLYCAM1	glycosylation dependent cell adhesion molecule 1 (pseudogene)
2.59833	0.134529	0.831556	17112963	TCEAL5	transcription elongation factor A (SII)-like 5
4.165	0.134579	0.831654	16985026	LOC101928505	uncharacterized LOC101928505
2.63958	0.134773	0.831689	16729806	LOC100506368	uncharacterized LOC100506368
2.89292	0.134804	0.831689	16664074	HPDL	4-hydroxyphenylpyruvate dioxygenase-like
3.71542	0.134828	0.831689	16864141	RPL13A; FLT3LG	ribosomal protein L13a; fms-related tyrosine kinase 3 ligand
6.1925	0.134919	0.831689	16867592	RANBP3	RAN binding protein 3
5.76708	0.134922	0.831689	17047341	STAG3L1	stromal antigen 3-like 1 (pseudogene)
2.32792	0.134974	0.831689	16738891	LOC105369323	uncharacterized LOC105369323
4.36167	0.134994	0.831689	16779157	DLEU2; SPRYD7	deleted in lymphocytic leukemia 2 (non-protein coding); SPRY domain containing 7
4.46833	0.135047	0.831689	16900096	IGKC; IGKJ5; IGK	immunoglobulin kappa constant; immunoglobulin kappa joining 5; immunoglobulin kappa locus
9.06875	0.135086	0.831689	16906000	SESTD1	SEC14 and spectrin domains 1
2.24417	0.1351	0.831689	16777802	LINC00572	long intergenic non-protein coding RNA 572
2.39917	0.135102	0.831689	16826273	ITFG1	integrin alpha FG-GAP repeat containing 1
5.28708	0.135153	0.831689	16776580	ARHGEF7-IT1	ARHGEF7 intronic transcript 1
4.39208	0.135159	0.831689	16705831	SLC29A3	solute carrier family 29 (equilibrative nucleoside transporter), member 3
3.04917	0.135165	0.831689	17116296	VCY; VCY1B; VCX3A	variable charge, Y-linked; variable charge, Y-linked 1B; variable charge, X-linked 3A
3.04917	0.135165	0.831689	17117019	VCY; VCY1B; VCX3A	variable charge, Y-linked; variable charge, Y-linked 1B; variable charge, X-linked 3A
4.50417	0.135175	0.831689	16771319	NRAV	negative regulator of antiviral response (non-protein coding)
2.86833	0.135222	0.831689	16981538	SCRG1	stimulator of chondrogenesis 1
5.83625	0.135232	0.831689	16868912	RAB3D	RAB3D, member RAS oncogene family
2.56375	0.135232	0.831689	16921206	CHRNA4	cholinergic receptor, nicotinic alpha 4
8.12542	0.13531	0.831689	16714269	TIMM23	translocase of inner mitochondrial membrane 23 homolog (yeast)
4.115	0.13533	0.831689	16853951	NPIPB1P	nuclear pore complex interacting protein family, member B1, pseudogene
4.59583	0.135365	0.831689	16807944	CDAN1	codanin 1
2.72292	0.135442	0.831689	16806073	GOLGA6L2	golgin A6 family-like 2
1.59958	0.135505	0.831689	17017852	C6orf10	chromosome 6 open reading frame 10
2.445	0.135533	0.831689	16957860	GPR156	G protein-coupled receptor 156
1.94833	0.135557	0.831689	17052598	TRBV5-1	T cell receptor beta variable 5-1
4.76875	0.13557	0.831689	16814031	LOC100128108	putative ubiquitin-conjugating enzyme E2Q2-like protein
3.525	0.135605	0.831689	16830374	ACAP1	ArfGAP with coiled-coil, ankyrin repeat and PH domains 1
2.49792	0.13562	0.831689	16867471	TINCR	tissue differentiation-inducing non-protein coding RNA
2.26292	0.135642	0.831689	16676144	LINC01353	long intergenic non-protein coding RNA 1353
2.06583	0.135679	0.831689	16747822	DPPA3	developmental pluripotency associated 3
5.22958	0.135695	0.831689	16816660	TMEM159	transmembrane protein 159
4.17167	0.1357	0.831689	16788142	VRK1; LINC00618	vaccinia related kinase 1; long intergenic non-protein coding RNA 618
5.75917	0.135729	0.831689	16937181	THUMPD3	THUMP domain containing 3
2.165	0.135741	0.831689	16679733	OR2G3	olfactory receptor, family 2, subfamily G, member 3
2.07542	0.135749	0.831689	17020057	GSTA7P	glutathione S-transferase alpha 7, pseudogene
2.09667	0.135753	0.831689	17087209	LOC441455	makorin ring finger protein 1 pseudogene
7.56167	0.135758	0.831689	16685889	SCMH1	sex comb on midleg homolog 1 (Drosophila)
5.18042	0.135804	0.831715	16739979	PYGM	phosphorylase, glycogen, muscle
2.27042	0.135862	0.8318	16838477	LOC102723961	uncharacterized LOC102723961
2.96708	0.135946	0.832147	16926554	LINC00316	long intergenic non-protein coding RNA 316
2.58417	0.135971	0.832147	16818466	IGHV2OR16-5	immunoglobulin heavy variable 2/OR16-5 (non-functional)
2.665	0.136032	0.832296	16706382	KCNMA1-AS1	KCNMA1 antisense RNA 1
3.90792	0.136038	0.832296	16884700	LOC101927400	uncharacterized LOC101927400
2.14458	0.136053	0.832296	17105086	TBX22	T-box 22
3.46542	0.136064	0.832296	16866702	MEX3D	mex-3 RNA binding family member D
2.69958	0.136127	0.832388	17105747	TCEAL3	transcription elongation factor A (SII)-like 3
2.48167	0.136166	0.832488	16696689	ASTN1	astrotactin 1
3.52125	0.13619	0.832488	16832461	SARM1	sterile alpha and TIR motif containing 1
5.35417	0.136247	0.83249	17103951	TSPYL2	TSPY-like 2
3.30958	0.136336	0.832697	16674269	TEX35	testis expressed 35
4.46875	0.136354	0.832697	16909303	PID1	phosphotyrosine interaction domain containing 1
2.77875	0.136423	0.833011	16874293	PTH2	parathyroid hormone 2
12.7779	0.136472	0.833099	17100661	COX2	cytochrome c oxidase subunit II
2.24042	0.136509	0.833188	16703177	LOC105376450	uncharacterized LOC105376450
3.03417	0.136543	0.833188	16938394	THRB-AS1	THRB antisense RNA 1
8.00042	0.136555	0.833188	16798570	HERC2P9	hect domain and RLD 2 pseudogene 9
3.65917	0.136624	0.833396	17117813	LOC105372280	uncharacterized LOC105372280
4.55875	0.13665	0.833447	16940642	NDUFAF3	NADH dehydrogenase (ubiquinone) complex I, assembly factor 3
1.73375	0.136682	0.833542	16924855	KRTAP6-1	keratin associated protein 6-1
3.72542	0.136788	0.833701	16893191	DUSP28	dual specificity phosphatase 28
4.60833	0.136809	0.833701	16663294	PPIH	peptidylprolyl isomerase H (cyclophilin H)
1.93833	0.136817	0.833701	16961971	LOC105374245	uncharacterized LOC105374245
3.36375	0.136828	0.833701	17014622	LOC100289495	uncharacterized LOC100289495
5.21583	0.136863	0.833701	16921926	LOC284825	uncharacterized LOC284825
3.66917	0.136866	0.833701	16695535	ARHGAP30	Rho GTPase activating protein 30
3.115	0.136881	0.833701	17007459	KIFC1	kinesin family member C1
2.70333	0.136922	0.833821	17103690	GAGE12H	G antigen 12H
3.65875	0.136939	0.833821	16952431	CX3CR1	chemokine (C-X3-C motif) receptor 1
2.29167	0.136953	0.833821	16915985	LOC105372725	uncharacterized LOC105372725
4.32667	0.136991	0.833857	16705810	UNC5B	unc-5 netrin receptor B
4.62583	0.136993	0.833857	16921354	ZBTB46	zinc finger and BTB domain containing 46
5.135	0.137248	0.834702	16987528	LOC102724748	uncharacterized LOC102724748
2.38542	0.137275	0.834702	17049439	LOC105375429	uncharacterized LOC105375429
5.01208	0.137278	0.834702	16775643	NDFIP2	Nedd4 family interacting protein 2
2.50542	0.137305	0.834702	16804602	MIR9-3HG	MIR9-3 host gene
2.13208	0.13734	0.834702	16712587	ENKUR	enkurin, TRPC channel interacting protein
8.6	0.137345	0.834702	16993397	CANX	calnexin
2.87917	0.13735	0.834702	16846078	THCAT158	thyroid cancer-associated transcript 158
7.21333	0.137388	0.834782	16717986	NT5C2	5-nucleotidase, cytosolic II
1.82417	0.137503	0.835062	17002558	LOC101927908	uncharacterized LOC101927908
3.17292	0.137511	0.835062	17063695	WEE2-AS1	WEE2 antisense RNA 1
4.20625	0.137529	0.835062	16669504	LOC105379272; LOC101060632	putative ankyrin repeat domain-containing protein 20A12 pseudogene
2.10042	0.137538	0.835062	16915070	FAM209B	family with sequence similarity 209, member B
3.20167	0.137594	0.835062	16841829	TNFRSF13B; TBC1D27	tumor necrosis factor receptor superfamily, member 13B; TBC1 domain family, member 27
3.01417	0.137616	0.835062	16831598	NT5M	5,3-nucleotidase, mitochondrial
4.48667	0.137621	0.835062	16752652	SPRYD4	SPRY domain containing 4
1.7225	0.137627	0.835062	17102227	PCYT1B-AS1	PCYT1B antisense RNA 1
5.62917	0.137646	0.835062	16712865	WAC-AS1	WAC antisense RNA 1 (head to head)
6.34875	0.137744	0.835062	16921400	MIR647; UCKL1	microRNA 647; uridine-cytidine kinase 1-like 1
7.59625	0.137764	0.835062	16841561	PMP22	peripheral myelin protein 22
4.45208	0.137778	0.835062	16827735	LOC400541	uncharacterized LOC400541
2.69708	0.137808	0.835062	16915691	LOC105372711	uncharacterized LOC105372711
2.82	0.13782	0.835062	16853978	LOC101927511	uncharacterized LOC101927511
4.09083	0.137827	0.835062	16720771	LSP1	lymphocyte-specific protein 1
7.74208	0.137876	0.835062	16715031	SLC25A16	solute carrier family 25 (mitochondrial carrier), member 16
7.00333	0.137887	0.835062	16958972	SNORA7B	small nucleolar RNA, H/ACA box 7B
2.25542	0.137963	0.835062	16836945	KCNH6	potassium channel, voltage gated eag related subfamily H, member 6
6.04458	0.137994	0.835062	16884461	TTL	tubulin tyrosine ligase
9.54542	0.138014	0.835062	16819794	CDH5	cadherin 5, type 2 (vascular endothelium)
2.24042	0.13802	0.835062	16870850	LOC105372327	uncharacterized LOC105372327
2.57833	0.138035	0.835062	16782311	IL25	interleukin 25
2.48917	0.138039	0.835062	16872926	PSG5	pregnancy specific beta-1-glycoprotein 5
4.12917	0.138055	0.835062	16875323	MBOAT7	membrane bound O-acyltransferase domain containing 7
1.67667	0.138068	0.835062	16781846	TRAV7	T cell receptor alpha variable 7
2.39417	0.138071	0.835062	16787772	LINC00521	long intergenic non-protein coding RNA 521
3.01917	0.138073	0.835062	16966712	DANCR	differentiation antagonizing non-protein coding RNA
5.07083	0.138148	0.835062	16728442	NADSYN1	NAD synthetase 1
4.10167	0.138232	0.835062	17022529	WASF1	WAS protein family, member 1
9.2975	0.13825	0.835062	16977168	CCNI	cyclin I
5.89	0.138278	0.835062	16832350	KSR1	kinase suppressor of ras 1
2.06542	0.138285	0.835062	17056017	LOC100506236	uncharacterized LOC100506236
3.11792	0.138297	0.835062	16919697	NEURL2; SPATA25	neuralized E3 ubiquitin protein ligase 2; spermatogenesis associated 25
2.00792	0.138302	0.835062	16670188	LOC101929325	uncharacterized LOC101929325
2.28917	0.138346	0.835062	16997571	LOC101929201	uncharacterized LOC101929201
1.71125	0.138354	0.835062	16788713	MIR411	microRNA 411
5.08083	0.138366	0.835062	16660596	EPHB2	EPH receptor B2
2.6925	0.138394	0.835062	16834449	WNK4	WNK lysine deficient protein kinase 4
3.43042	0.138396	0.835062	16678496	HIST3H2BB	histone cluster 3, H2bb
2.79667	0.138415	0.835062	16927491	P2RX6	purinergic receptor P2X, ligand gated ion channel, 6
2.06125	0.138481	0.835062	17045857	LOC102723446	uncharacterized LOC102723446
2.18417	0.138525	0.835062	17090889	LOC100130548	uncharacterized LOC100130548
4.46333	0.13858	0.835062	16963174	TNK2	tyrosine kinase, non-receptor, 2
5.3325	0.138594	0.835062	16749939	LRRK2	leucine-rich repeat kinase 2
2.92042	0.138599	0.835062	16720714	KRTAP5-AS1	KRTAP5-1/KRTAP5-2 antisense RNA 1
6.63042	0.138601	0.835062	17062580	ZNF800	zinc finger protein 800
2.07417	0.138603	0.835062	16950363	GRM7-AS2	GRM7 antisense RNA 2
6.99958	0.138627	0.835062	16808326	PPIP5K1	diphosphoinositol pentakisphosphate kinase 1
7.035	0.13867	0.835062	17044253	GPNMB	glycoprotein (transmembrane) nmb
4.39792	0.138692	0.835062	16914478	EYA2	EYA transcriptional coactivator and phosphatase 2
2.64	0.138805	0.835062	16664559	LOC105378715	uncharacterized LOC105378715
4.68625	0.138805	0.835062	17118140	LINC01023	long intergenic non-protein coding RNA 1023
2.94833	0.138815	0.835062	17112550	PABPC5-AS1	PABPC5 antisense RNA 1
6.71125	0.138825	0.835062	16846016	ARL17A; ARL17B	ADP-ribosylation factor like GTPase 17A; ADP-ribosylation factor like GTPase 17B
2.25167	0.138835	0.835062	17106212	TDGF1P3	teratocarcinoma-derived growth factor 1 pseudogene 3
8.22	0.138836	0.835062	16837226	SNORA38B	small nucleolar RNA, H/ACA box 38B
6.39167	0.138899	0.835128	17011895	NT5DC1	5-nucleotidase domain containing 1
2.18125	0.138979	0.835309	16832426	PPY2P	pancreatic polypeptide 2, pseudogene
4.48875	0.139013	0.835309	17048923	CPSF4	cleavage and polyadenylation specific factor 4
5.06042	0.139016	0.835309	16774082	EXOSC8	exosome component 8
4.51167	0.13907	0.835322	16861441	ZNF567	zinc finger protein 567
3.32	0.13908	0.835322	17060824	VGF	VGF nerve growth factor inducible
2.74375	0.139095	0.835322	16663958	KIF2C	kinesin family member 2C
2.00542	0.139095	0.835322	16897511	LOC105369165	uncharacterized LOC105369165
3.76542	0.139118	0.835322	16670270	PPIAL4E; PPIAL4D; PPIAL4F	peptidylprolyl isomerase A (cyclophilin A)-like 4E; peptidylprolyl isomerase A (cyclophilin A)-like 4D; peptidylprolyl isomerase A (cyclophilin A)-like 4F
5.09875	0.139194	0.835322	17089315	ZNF79	zinc finger protein 79
2.54958	0.139209	0.835322	16873204	CEACAM22P	carcinoembryonic antigen-related cell adhesion molecule 22, pseudogene
6.16667	0.139214	0.835322	17069412	YTHDF3	YTH N(6)-methyladenosine RNA binding protein 3
5.75125	0.139307	0.835389	17087138	ERCC6L2	excision repair cross-complementation group 6-like 2
3.02667	0.139359	0.835598	16859466	ANKLE1	ankyrin repeat and LEM domain containing 1
5.84917	0.139398	0.835598	17070653	OSGIN2	oxidative stress induced growth inhibitor family member 2
4.06042	0.139422	0.835598	16871765	ZNF585B	zinc finger protein 585B
1.95625	0.139535	0.835598	16986651	LINC01455	long intergenic non-protein coding RNA 1455
2.7075	0.139553	0.835598	16810657	LOC105370862	uncharacterized LOC105370862
2.54333	0.13957	0.835598	16740541	OVOL1-AS1	OVOL1 antisense RNA 1
3.46833	0.139575	0.835598	16662108	TSSK3	testis-specific serine kinase 3
3.06417	0.139578	0.835598	16819202	MT3	metallothionein 3
7.59	0.13959	0.835598	16783944	KLHDC2	kelch domain containing 2
2.60125	0.139624	0.835598	16667481	DPYD-AS1	DPYD antisense RNA 1
4.21875	0.139663	0.835598	17078999	C8orf88	chromosome 8 open reading frame 88
3.9425	0.139687	0.835598	16760760	CD163L1	CD163 molecule-like 1
2.51625	0.13971	0.835627	17055640	TMEM196	transmembrane protein 196
3.795	0.139728	0.835631	16729051	NEU3	sialidase 3 (membrane sialidase)
1.86542	0.13979	0.835793	17053004	LOC105375556	uncharacterized LOC105375556
6.28583	0.139812	0.835824	16966074	WDR19	WD repeat domain 19
4.55542	0.139845	0.835912	17051659	LOC100506860; LOC105375508	uncharacterized LOC100506860; uncharacterized LOC105375508
3.49417	0.139863	0.835922	16671154	S100A1	S100 calcium binding protein A1
2.36333	0.13992	0.835947	16659380	PRAMEF2	PRAME family member 2
2.30917	0.139939	0.83596	16715699	C10orf55	chromosome 10 open reading frame 55
4.15333	0.139996	0.836125	16958529	LOC105374082	uncharacterized LOC105374082
1.93583	0.140052	0.836222	16719506	CLRN3	clarin 3
6.65375	0.140147	0.83636	17013773	AKAP12	A kinase (PRKA) anchor protein 12
7.54958	0.140191	0.83636	16873632	SLC1A5	solute carrier family 1 (neutral amino acid transporter), member 5
3.05875	0.140192	0.83636	16820053	ELMO3	engulfment and cell motility 3
2.955	0.140197	0.83636	17065388	PRR23D2; PRR23D1	proline rich 23 domain containing 2; proline rich 23 domain containing 1
3.09333	0.140214	0.83636	16732801	OR10G8	olfactory receptor, family 10, subfamily G, member 8
7.51208	0.140239	0.836404	16738174	FNBP4	formin binding protein 4
2.45375	0.140303	0.836682	16679142	RYR2	ryanodine receptor 2 (cardiac)
2.26917	0.140379	0.836981	16922877	IGSF5; B3GALT5	immunoglobulin superfamily, member 5; UDP-Gal:betaGlcNAc beta 1,3-galactosyltransferase 5
3.91375	0.140388	0.836981	17080614	MRPL13	mitochondrial ribosomal protein L13
2.77958	0.14041	0.837008	16780926	LOC101927712	uncharacterized LOC101927712
1.92458	0.140436	0.837061	16996152	ESM1	endothelial cell-specific molecule 1
4.75125	0.140484	0.837132	16990264	PCDHB4; PCDHB3	protocadherin beta 4; protocadherin beta 3
1.98625	0.1405	0.837132	16780182	LINC00379	long intergenic non-protein coding RNA 379
1.84708	0.140542	0.837282	16852921	LOC284294	uncharacterized LOC284294
2.70667	0.14059	0.83736	16983026	ADCY2	adenylate cyclase 2 (brain)
1.83042	0.140696	0.837461	16911627	LOC105372544	uncharacterized LOC105372544
2.84375	0.140779	0.837461	17064810	SHH	sonic hedgehog
2.49958	0.140784	0.837461	16728695	LOC105369375	uncharacterized LOC105369375
2.41667	0.140824	0.837461	16927797	IGLV3-22	immunoglobulin lambda variable 3-22 (gene/pseudogene)
4.97917	0.140879	0.837461	16801862	APH1B	APH1B gamma secretase subunit
6.52208	0.140897	0.837461	16668272	GNAI3	guanine nucleotide binding protein (G protein), alpha inhibiting activity polypeptide 3
3.72042	0.140952	0.837461	16823279	MMP25-AS1	MMP25 antisense RNA 1
4.0875	0.141057	0.837461	16776186	FGF14-AS2	FGF14 antisense RNA 2
2.26625	0.14106	0.837461	17074842	LOC340357	uncharacterized LOC340357
6.05542	0.141065	0.837461	17112213	ABCB7	ATP binding cassette subfamily B member 7
3.445	0.14107	0.837461	16858509	ZNF627	zinc finger protein 627
2.22833	0.141075	0.837461	16903290	LOC105373652	uncharacterized LOC105373652
2.42167	0.141085	0.837461	16966776	LNX1-AS1	LNX1 antisense RNA 1
2.43125	0.141086	0.837461	17061716	LAMB4	laminin, beta 4
3.34167	0.141127	0.837461	16746013	LOC105369568	uncharacterized LOC105369568
6.48375	0.141146	0.837461	16897560	PSME4	proteasome activator subunit 4
5.87875	0.141152	0.837461	16995339	C5orf42	chromosome 5 open reading frame 42
2.94708	0.141157	0.837461	17074896	SGCZ	sarcoglycan zeta
2.0525	0.141175	0.837461	16854434	CDH2	cadherin 2, type 1, N-cadherin (neuronal)
2.25792	0.141179	0.837461	16818919	LOC105371264	uncharacterized LOC105371264
6.37167	0.141391	0.837461	17009093	VEGFA	vascular endothelial growth factor A
4.36083	0.141416	0.837461	16840568	PHF23	PHD finger protein 23
2.5025	0.141439	0.837461	16837158	MIR634	microRNA 634
2.6175	0.141454	0.837461	16912082	CST8	cystatin 8 (cystatin-related epididymal specific)
3.2025	0.141455	0.837461	17051790	EXOC4	exocyst complex component 4
2.8275	0.141467	0.837461	16792200	LOC105370456	uncharacterized LOC105370456
3.61875	0.141476	0.837461	16682333	MFAP2	microfibrillar associated protein 2
4.11833	0.141485	0.837461	17056246	TRIL	TLR4 interactor with leucine-rich repeats
6.56333	0.141492	0.837461	16981913	RWDD4	RWD domain containing 4
2.9075	0.141508	0.837461	16840696	SOX15	SRY box 15
1.70333	0.141551	0.837461	16919646	MIR3617	microRNA 3617
2.05458	0.141559	0.837461	16839695	SPATA22	spermatogenesis associated 22
2.27958	0.141562	0.837461	16837382	KCNJ16	potassium channel, inwardly rectifying subfamily J, member 16
4.0875	0.141603	0.837487	16991370	MFAP3	microfibrillar associated protein 3
2.32542	0.141636	0.837487	16887147	XIRP2	xin actin binding repeat containing 2
2.27042	0.141636	0.837487	16760590	PIANP	PILR alpha associated neural protein
5.0275	0.141712	0.837601	16860414	PLEKHF1	pleckstrin homology domain containing, family F (with FYVE domain) member 1
3.35583	0.141729	0.837601	16924521	LINC00515	long intergenic non-protein coding RNA 515
9.8675	0.141735	0.837601	16739752	PLA2G16	phospholipase A2, group XVI
3.02292	0.141739	0.837601	17099862	LOC101928722	nascent polypeptide-associated complex subunit alpha, muscle-specific form-like
2.36167	0.141757	0.837601	16768183	MKRN9P	makorin ring finger protein 9, pseudogene
2.12917	0.141762	0.837601	17014334	PNLDC1	poly(A)-specific ribonuclease (PARN)-like domain containing 1
7.2725	0.141777	0.837601	16955822	ADAMTS9	ADAM metallopeptidase with thrombospondin type 1 motif 9
8.78083	0.141837	0.83785	16909828	COL6A3	collagen, type VI, alpha 3
3.18167	0.141881	0.837942	16819521	ADGRG5	adhesion G protein-coupled receptor G5
5.84875	0.141895	0.837942	17107159	CT45A1	cancer/testis antigen family 45, member A1
5.42542	0.142	0.838301	16745186	HYOU1	hypoxia up-regulated 1
2.44542	0.14205	0.838433	16759002	LOC100128554	uncharacterized LOC100128554
3.66792	0.142092	0.838433	16900028	MIR4780	microRNA 4780
5.79542	0.142248	0.838667	16744370	CRYAB	crystallin alpha B
2.06667	0.142276	0.838667	16945025	NUP210P1	nucleoporin 210kDa pseudogene 1
2.55583	0.142317	0.838667	16704199	FXYD4	FXYD domain containing ion transport regulator 4
2.09417	0.14235	0.838667	16789807	LINC00221	long intergenic non-protein coding RNA 221
7.28667	0.142354	0.838667	16795987	TRIP11; ATXN3	thyroid hormone receptor interactor 11; ataxin 3
6.46458	0.142358	0.838667	16768821	LTA4H	leukotriene A4 hydrolase
2.43875	0.142379	0.838667	16764870	KRT82	keratin 82, type II
8.47042	0.142503	0.838667	16720077	IFITM2	interferon induced transmembrane protein 2
1.86792	0.142546	0.838667	16709959	LOC105378516; LOC105378517	uncharacterized LOC105378516; uncharacterized LOC105378517
2.40667	0.142614	0.838667	16914280	WFDC10A	WAP four-disulfide core domain 10A
7.61958	0.142636	0.838667	16860902	FXYD1	FXYD domain containing ion transport regulator 1
2.92333	0.142644	0.838667	16853580	DLGAP1	discs, large (Drosophila) homolog-associated protein 1
2.935	0.142651	0.838667	16872430	PRX	periaxin
2.94375	0.142668	0.838667	17102352	GK	glycerol kinase
2.60875	0.142689	0.838667	17025830	LOC101929460	uncharacterized LOC101929460
4.875	0.142725	0.838667	17078558	PAG1	phosphoprotein membrane anchor with glycosphingolipid microdomains 1
10.7012	0.142727	0.838667	16885189	RNU4ATAC	RNA, U4atac small nuclear (U12-dependent splicing)
2.42625	0.142758	0.838667	16892132	C2orf57	chromosome 2 open reading frame 57
2.64583	0.142759	0.838667	16677925	LOC101927164	uncharacterized LOC101927164
1.99458	0.142766	0.838667	16898381	LOC105374778	uncharacterized LOC105374778
3.16458	0.142775	0.838667	16741120	TBX10	T-box 10
2.03417	0.142811	0.838771	16960475	LINC01214	long intergenic non-protein coding RNA 1214
1.80667	0.142827	0.838771	16780162	LINC00353	long intergenic non-protein coding RNA 353
5.89708	0.14295	0.838913	16985389	SREK1	splicing regulatory glutamine/lysine-rich protein 1
3.08083	0.142953	0.838913	17015739	TBC1D7	TBC1 domain family, member 7
3.23042	0.143005	0.838913	16728506	KRTAP5-8	keratin associated protein 5-8
4.51125	0.143036	0.838913	17116050	PRKY	protein kinase, Y-linked, pseudogene
1.90167	0.143046	0.838913	16960736	LOC100507556	putative uncharacterized protein NCRNA00269-like
3.10083	0.143065	0.838913	17062625	LRRC4	leucine rich repeat containing 4
2.73583	0.143185	0.839245	16797512	IGHV4-31	immunoglobulin heavy variable 4-31
2.20208	0.143204	0.839245	16846306	HOXB13	homeobox B13
5.28083	0.143238	0.839296	17079407	TSPYL5	TSPY-like 5
2.52292	0.14328	0.839296	16874573	ASPDH	aspartate dehydrogenase domain containing
2.81042	0.143297	0.839296	16664421	CYP4A22	cytochrome P450, family 4, subfamily A, polypeptide 22
2.05667	0.143313	0.839296	16775749	LINC00433	long intergenic non-protein coding RNA 433
5.93917	0.143368	0.83944	17066018	ZDHHC2	zinc finger, DHHC-type containing 2
2.33208	0.143387	0.83944	17106005	FRMPD3	FERM and PDZ domain containing 3
3.76542	0.143394	0.83944	16813148	KIF7	kinesin family member 7
4.12375	0.143469	0.83957	17060061	ASNS	asparagine synthetase (glutamine-hydrolyzing)
5.215	0.143506	0.83957	16748205	CLEC2D	C-type lectin domain family 2, member D
5.4425	0.143531	0.83957	16844200	MIEN1	migration and invasion enhancer 1
2.62625	0.143543	0.83957	17010345	LOC105377857	uncharacterized LOC105377857
3.03792	0.143549	0.83957	16805436	LOC101927263	uncharacterized LOC101927263
7.53458	0.143569	0.83957	16804236	ZNF592	zinc finger protein 592
2.605	0.143595	0.83957	16792710	MIR4504	microRNA 4504
2.40458	0.143644	0.83957	16669341	LOC105378934	uncharacterized LOC105378934
2.15667	0.143648	0.83957	17007876	LHFPL5	lipoma HMGIC fusion partner-like 5
2.67333	0.143666	0.83957	16780885	FAM155A	family with sequence similarity 155, member A
3.83542	0.143672	0.83957	16705701	H2AFY2	H2A histone family, member Y2
2.91958	0.143677	0.83957	17116028	TBL1Y	transducin (beta)-like 1, Y-linked
6.92875	0.143734	0.839589	17112339	TAF9B	TAF9B RNA polymerase II, TATA box binding protein (TBP)-associated factor, 31kDa
2.79458	0.143734	0.839589	17019525	LOC105375066	uncharacterized LOC105375066
8.95458	0.143779	0.839589	16908037	FN1	fibronectin 1
11.4413	0.143781	0.839589	16716659	RBP4	retinol binding protein 4, plasma
3.25375	0.143784	0.839589	16722776	NAV2-IT1	NAV2 intronic transcript 1
1.78625	0.143798	0.839589	16782022	TRAJ52	T cell receptor alpha joining 52
4.07917	0.143975	0.839589	16881546	ALMS1-IT1	ALMS1 intronic transcript 1
2.50292	0.143981	0.839589	16829724	OR3A4P; OR3A5P	olfactory receptor, family 3, subfamily A, member 4 pseudogene; olfactory receptor, family 3, subfamily A, member 5 pseudogene
6.335	0.143986	0.839589	16872743	GSK3A	glycogen synthase kinase 3 alpha
4.81042	0.144026	0.839589	16880942	PLEK	pleckstrin
4.16292	0.144035	0.839589	17017924	MIR3135B	microRNA 3135b
3.21542	0.144098	0.839589	16940832	LOC102724438	uncharacterized LOC102724438
2.17875	0.144148	0.839747	16997150	LINC01386	long intergenic non-protein coding RNA 1386
4.8125	0.14416	0.839747	16706968	NUTM2D	NUT family member 2D
5.35583	0.144196	0.839747	17049797	PRKRIP1	PRKR interacting protein 1 (IL11 inducible)
6.14625	0.144209	0.839747	16733377	FLI1	Fli-1 proto-oncogene, ETS transcription factor
6.12625	0.144218	0.839747	17065173	ARHGEF10	Rho guanine nucleotide exchange factor 10
2.50417	0.14423	0.839747	16826080	TP53TG3B; TP53TG3C; TP53TG3; TP53TG3F	TP53 target 3B; TP53 target 3C; TP53 target 3; TP53 target 3 family member F
3.71833	0.144308	0.839814	16661117	CEP85	centrosomal protein 85kDa
5.31833	0.144314	0.839814	16989265	JADE2	jade family PHD finger 2
4.57583	0.144386	0.839814	16746492	IQSEC3	IQ motif and Sec7 domain 3
4.73	0.144411	0.839814	17071404	POLR2K	polymerase (RNA) II (DNA directed) polypeptide K, 7.0kDa
2.88958	0.14445	0.839814	17077023	PXDNL	peroxidasin like
6.35708	0.14445	0.839814	16764398	FMNL3	formin like 3
2.01917	0.144527	0.83996	17116854	FAM197Y7; FAM197Y6	family with sequence similarity 197, Y-linked, member 7, pseudogene; family with sequence similarity 197, Y-linked, member 6
2.51625	0.144529	0.83996	16869365	SYCE2	synaptonemal complex central element protein 2
5.01208	0.144596	0.83996	17087006	MIRLET7D	microRNA let-7d
3.98333	0.144609	0.83996	17073708	HGH1	HGH1 homolog
2.55	0.144668	0.83996	16700686	LOC101927851	uncharacterized LOC101927851
3.43625	0.144688	0.83996	16739083	LOC105369328	uncharacterized LOC105369328
1.96458	0.144773	0.83996	16922907	DSCAM-AS1	DSCAM antisense RNA 1
2.34833	0.144783	0.83996	16693341	LCE1C	late cornified envelope 1C
2.44583	0.144794	0.83996	16909760	ASB18	ankyrin repeat and SOCS box containing 18
2.05458	0.144837	0.83996	16986079	LOC105379032	uncharacterized LOC105379032
3.09208	0.144859	0.83996	16787564	SLC24A4	solute carrier family 24 (sodium/potassium/calcium exchanger), member 4
2.11417	0.144877	0.83996	16670367	FCGR1A	Fc fragment of IgG, high affinity Ia, receptor (CD64)
3.31333	0.144924	0.83996	16819848	CMTM2	CKLF-like MARVEL transmembrane domain containing 2
3.3125	0.144975	0.83996	16910076	MIR2467	microRNA 2467
5.76208	0.145069	0.83996	17076773	SLC20A2	solute carrier family 20 (phosphate transporter), member 2
1.77958	0.145085	0.83996	17105157	LOC101928128	uncharacterized LOC101928128
2.71417	0.145096	0.83996	17112357	ZCCHC5	zinc finger, CCHC domain containing 5
7.37333	0.145108	0.83996	16975255	RFC1	replication factor C subunit 1
6.37167	0.14515	0.83996	16870200	BST2	bone marrow stromal cell antigen 2
5.20417	0.145173	0.83996	16677153	LINC00467	long intergenic non-protein coding RNA 467
3.04	0.145247	0.83996	16821663	FOXL1	forkhead box L1
5.79875	0.145251	0.83996	16791854	EAPP	E2F-associated phosphoprotein
1.49083	0.145259	0.83996	17010517	MEI4	meiotic double-stranded break formation protein 4
6.33917	0.145275	0.83996	16670217	NBPF15	neuroblastoma breakpoint family, member 15
2.1925	0.145284	0.83996	17109326	TMEM27	transmembrane protein 27
3.28958	0.145287	0.83996	16683397	GALE	UDP-galactose-4-epimerase
3.36417	0.145288	0.83996	17089542	C9orf16	chromosome 9 open reading frame 16
3.24167	0.145328	0.83996	16895627	CGREF1	cell growth regulator with EF-hand domain 1
2.82	0.145387	0.83996	16748985	LOC100506393	uncharacterized LOC100506393
5.33417	0.145413	0.83996	17050361	ZNF277	zinc finger protein 277
5.91708	0.145454	0.83996	16894335	ADAM17	ADAM metallopeptidase domain 17
3.68	0.145531	0.83996	17007529	ZBTB9; SYNGAP1	zinc finger and BTB domain containing 9; synaptic Ras GTPase activating protein 1
2.21667	0.145565	0.83996	17077128	FAM150A	family with sequence similarity 150, member A
1.92083	0.145602	0.83996	16973085	F11	coagulation factor XI
3.90333	0.145611	0.83996	16949673	FGF12-AS3	FGF12 antisense RNA 3
1.92042	0.145761	0.83996	16745501	MIR125B1	microRNA 125b-1
2.61417	0.14582	0.83996	16934274	SYN3	synapsin III
1.70625	0.145845	0.83996	16968645	DMP1	dentin matrix acidic phosphoprotein 1
2.905	0.145882	0.83996	16895999	LOC100505736	uncharacterized LOC100505736
2.64667	0.145953	0.83996	17072678	PVT1	Pvt1 oncogene (non-protein coding)
4.14042	0.145967	0.83996	16719171	CPXM2	carboxypeptidase X (M14 family), member 2
4.18583	0.146006	0.83996	17060098	TECPR1	tectonin beta-propeller repeat containing 1
1.59833	0.146007	0.83996	16705156	LOC105378320	uncharacterized LOC105378320
1.69542	0.14605	0.83996	16912016	LOC105372560	uncharacterized LOC105372560
7.64875	0.146055	0.83996	16916261	PCMTD2	protein-L-isoaspartate (D-aspartate) O-methyltransferase domain containing 2
4.57417	0.146056	0.83996	16747004	TIGAR	TP53 induced glycolysis regulatory phosphatase
2.29542	0.146062	0.83996	16993845	ZDHHC11	zinc finger, DHHC-type containing 11
2.07	0.146095	0.83996	16775201	LOC105370231	uncharacterized LOC105370231
7.82542	0.146141	0.83996	16834091	IGFBP4	insulin like growth factor binding protein 4
1.79333	0.146145	0.83996	16906346	DIRC1	disrupted in renal carcinoma 1
5.53958	0.146158	0.83996	16736224	SNORD14A	small nucleolar RNA, C/D box 14A
3.85708	0.14616	0.83996	17016360	HIST1H4B	histone cluster 1, H4b
2.51417	0.146171	0.83996	17011217	GRIK2	glutamate receptor, ionotropic, kainate 2
3.92708	0.146177	0.83996	16807394	ANKRD63	ankyrin repeat domain 63
5.07583	0.14618	0.83996	16988232	COMMD10	COMM domain containing 10
2.60583	0.146203	0.83996	16997371	LOC105379041	uncharacterized LOC105379041
1.88875	0.146204	0.83996	16895067	LOC105374322	uncharacterized LOC105374322
3.89208	0.146224	0.83996	16946055	SLC35G2	solute carrier family 35, member G2
2.31625	0.146273	0.83996	16797960	LOC101928792	uncharacterized LOC101928792
5.64792	0.146283	0.83996	16670079	PDIA3P1	protein disulfide isomerase family A member 3 pseudogene 1
2.745	0.146482	0.840262	16690919	KCND3-IT1	KCND3 intronic transcript 1
2.16208	0.146484	0.840262	16931716	MIOX	myo-inositol oxygenase
1.93458	0.146516	0.840262	16924819	KRTAP13-3; KRTAP13-2	keratin associated protein 13-3; keratin associated protein 13-2
3.28917	0.14652	0.840262	16866303	ZNF324B	zinc finger protein 324B
2.53208	0.146524	0.840262	16877272	MIR3681HG	MIR3681 host gene
2.37833	0.146549	0.840262	16849344	FLJ45079	FLJ45079 protein
5.80083	0.14658	0.840262	16779283	DHRS12	dehydrogenase/reductase (SDR family) member 12
2.18958	0.146615	0.840262	16785932	ADAM21	ADAM metallopeptidase domain 21
1.78333	0.146626	0.840262	17114713	SPANXC	SPANX family, member C
5.06042	0.146655	0.840262	16690294	AMY1B; AMY1C; AMY1A	amylase, alpha 1B (salivary); amylase, alpha 1C (salivary); amylase, alpha 1A (salivary)
1.85375	0.146659	0.840262	16948569	KLHL6-AS1	KLHL6 antisense RNA 1
4.00583	0.146693	0.840262	16684461	COL16A1	collagen, type XVI, alpha 1
3.26458	0.146708	0.840262	17107492	SLITRK2	SLIT and NTRK-like family, member 2
5.80792	0.146714	0.840262	16702967	ARL5B	ADP-ribosylation factor like GTPase 5B
2.59125	0.146735	0.840262	16684192	SNORD99	small nucleolar RNA, C/D box 99
5.51958	0.146761	0.840262	16782862	NYNRIN	NYN domain and retroviral integrase containing
4.66625	0.146796	0.840262	16693952	DPM3	dolichyl-phosphate mannosyltransferase polypeptide 3
4.52	0.146796	0.840262	16831621	RAI1	retinoic acid induced 1
6.58625	0.146799	0.840262	16721011	TSSC2	tumor suppressing subtransferable candidate 2 pseudogene
5.22667	0.14681	0.840262	17082106	ZC3H3	zinc finger CCCH-type containing 3
4.22667	0.146853	0.840312	17118177	ARMC2	armadillo repeat containing 2
3.035	0.146876	0.840344	16664235	LURAP1	leucine rich adaptor protein 1
1.9425	0.146916	0.840472	16988781	CTXN3	cortexin 3
5.08958	0.146976	0.840617	16995333	NIPBL-AS1	NIPBL antisense RNA 1 (head to head)
5.68292	0.147015	0.840641	16732109	VPS11	vacuolar protein sorting 11 homolog (S. cerevisiae)
1.70417	0.147087	0.840641	16776004	MIR3170	microRNA 3170
2.22667	0.147131	0.840641	16715055	LOC101928994	uncharacterized LOC101928994
4.61583	0.147177	0.840641	17061104	RASA4B; RASA4	RAS p21 protein activator 4B; RAS p21 protein activator 4
3.01333	0.147186	0.840641	17108468	IKBKG; IKBKGP1	inhibitor of kappa light polypeptide gene enhancer in B-cells, kinase gamma; inhibitor of kappa light polypeptide gene enhancer in B-cells, kinase gamma pseudogene 1
7.90667	0.147214	0.840641	16985950	MAP1B	microtubule associated protein 1B
3.11458	0.147232	0.840641	16659856	LOC101927479	uncharacterized LOC101927479
2.3525	0.147323	0.840641	16663314	PPIH	peptidylprolyl isomerase H (cyclophilin H)
6.35125	0.147335	0.840641	16982124	UFSP2	UFM1-specific peptidase 2
4.91625	0.147383	0.840641	16827255	KIAA0895L	KIAA0895-like
1.82458	0.147386	0.840641	17013110	GJE1	gap junction protein epsilon 1
2.62375	0.147396	0.840641	16757831	CCDC64	coiled-coil domain containing 64
2.9025	0.147407	0.840641	16877830	LOC101929272	uncharacterized LOC101929272
3.15125	0.147412	0.840641	16772901	LINC00350	long intergenic non-protein coding RNA 350
4.01667	0.147424	0.840641	16882815	IGKV1OR2-1	immunoglobulin kappa variable 1/OR2-1 (pseudogene)
4.01667	0.147424	0.840641	16900191	IGKV1OR2-1	immunoglobulin kappa variable 1/OR2-1 (pseudogene)
3.56542	0.147427	0.840641	16745956	ST3GAL4-AS1	ST3GAL4 antisense RNA 1 (head to head)
4.79292	0.147456	0.840641	16944736	LOC100129550	uncharacterized LOC100129550
2.76708	0.147486	0.840641	16911455	C20orf187	chromosome 20 open reading frame 187
3.45125	0.147486	0.840641	17098184	MIR600HG; STRBP	MIR600 host gene; spermatid perinuclear RNA binding protein
1.82375	0.1475	0.840641	16885619	CYP4F30P	cytochrome P450, family 4, subfamily F, polypeptide 30, pseudogene
2.8475	0.147554	0.840641	16840253	LOC105371504	uncharacterized LOC105371504
1.95083	0.147577	0.840641	16731058	C11orf88	chromosome 11 open reading frame 88
2.25917	0.147597	0.840641	16834168	LOC100505782	uncharacterized LOC100505782
2.15792	0.1476	0.840641	16855324	LOC101928167	uncharacterized LOC101928167
1.62583	0.147626	0.840641	16754563	MIR1252	microRNA 1252
5.88375	0.147666	0.840724	16981855	DCTD	dCMP deaminase
2.75083	0.147675	0.840724	16916404	TMEM74B	transmembrane protein 74B
3.45917	0.147715	0.840854	17105401	CENPI	centromere protein I
2.235	0.147761	0.841014	16879048	LINC01320	long intergenic non-protein coding RNA 1320
8.16333	0.147794	0.841069	16751785	SP1	Sp1 transcription factor
4.09458	0.147805	0.841069	16871662	ZFP82	ZFP82 zinc finger protein
6.00417	0.147862	0.841144	16664118	NASP	nuclear autoantigenic sperm protein (histone-binding)
2.64375	0.147869	0.841144	16838386	LOC101928674	uncharacterized LOC101928674
2.90042	0.147911	0.841144	17075542	NKX2-6	NK2 homeobox 6
1.81208	0.147911	0.841144	16880810	LOC729348	uncharacterized LOC729348
6.08625	0.147962	0.841144	16858321	CARM1	coactivator-associated arginine methyltransferase 1
1.98833	0.147968	0.841144	16776594	LOC102724489; LOC102724510	uncharacterized LOC102724489; uncharacterized LOC102724510
6.03458	0.147993	0.841144	16879385	PKDCC	protein kinase domain containing, cytoplasmic
2.19458	0.148009	0.841144	16919436	LINC01430	long intergenic non-protein coding RNA 1430
3.09667	0.148016	0.841144	16924636	LOC101927973	uncharacterized LOC101927973
1.895	0.148019	0.841144	16716492	LOC105378431	uncharacterized LOC105378431
4.75167	0.148048	0.841144	16756111	TDG	thymine DNA glycosylase
4.47125	0.148128	0.841144	16894127	CMPK2	cytidine monophosphate (UMP-CMP) kinase 2, mitochondrial
2.2075	0.14813	0.841144	16774548	SLC25A30-AS1	SLC25A30 antisense RNA 1
2.58875	0.148132	0.841144	17064692	LOC105375578	uncharacterized LOC105375578
3.01458	0.148153	0.841164	16994743	CDH12	cadherin 12, type 2 (N-cadherin 2)
1.92125	0.14821	0.841165	16842563	ERVE-1	endogenous retrovirus group E, member 1
1.98625	0.148211	0.841165	17117994	LOC440982	uncharacterized LOC440982
2.5775	0.148224	0.841165	17063452	KLRG2	killer cell lectin-like receptor subfamily G, member 2
4.58583	0.148227	0.841165	16677595	LOC101929713	uncharacterized LOC101929713
3.33042	0.148241	0.841165	16834621	ARL4D	ADP-ribosylation factor like GTPase 4D
2.045	0.148277	0.841269	16976294	LOC105377253	uncharacterized LOC105377253
3.20875	0.148302	0.841313	16834337	HSD17B1P1	hydroxysteroid (17-beta) dehydrogenase 1 pseudogene 1
1.9225	0.148361	0.841351	17018601	C6orf222	chromosome 6 open reading frame 222
2.39167	0.148362	0.841351	17004605	LOC102724234	uncharacterized LOC102724234
5.1125	0.148363	0.841351	16914469	SLC2A10	solute carrier family 2 (facilitated glucose transporter), member 10
2.1025	0.148378	0.841351	16730393	CNTN5	contactin 5
6.75917	0.148406	0.841407	16832438	TNFAIP1	tumor necrosis factor, alpha-induced protein 1 (endothelial)
5.9225	0.148452	0.841423	16751381	ACVRL1	activin A receptor type IL
2.79458	0.14846	0.841423	16711410	LOC105376381	uncharacterized LOC105376381
6.63667	0.148461	0.841423	16902476	MAP3K2	mitogen-activated protein kinase kinase kinase 2
1.82958	0.148609	0.842136	16922467	MIR802	microRNA 802
4.40583	0.14865	0.842136	16873060	PLAUR	plasminogen activator, urokinase receptor
4.34042	0.14868	0.842169	16986473	ZBED3-AS1	ZBED3 antisense RNA 1
2.04583	0.148713	0.842259	16722372	LOC105376570	uncharacterized LOC105376570
2.36583	0.148763	0.842308	17091148	LOC102723971	beta-lactoglobulin-like
3.08042	0.148844	0.842308	16916223	OPRL1	opiate receptor-like 1
1.9125	0.148854	0.842308	16697046	SHCBP1L	SHC SH2-domain binding protein 1-like
3.62792	0.148872	0.842308	16987361	ARSK	arylsulfatase family, member K
6.2775	0.14889	0.842308	16757391	DTX1	deltex 1, E3 ubiquitin ligase
2.83958	0.148929	0.842308	16977156	LOC105377289	uncharacterized LOC105377289
5.99625	0.148944	0.842308	16974940	SEPSECS	Sep (O-phosphoserine) tRNA:Sec (selenocysteine) tRNA synthase
4.84583	0.14895	0.842308	16977066	NUP54	nucleoporin 54kDa
8.07875	0.148997	0.842308	16848219	ABCA6	ATP binding cassette subfamily A member 6
4.5325	0.149015	0.842308	16924602	ADAMTS1	ADAM metallopeptidase with thrombospondin type 1 motif 1
2.95833	0.149035	0.842308	16973278	DUX4L25; DUX4; DBET; DUX4L6; DUX4L5; DUX4L2; DUX4L3; DUX4L1	double homeobox 4 like 25; double homeobox 4; D4Z4 binding element transcript (non-protein coding); double homeobox 4 like 6; double homeobox 4 like 5; double homeobox 4 like 2; double homeobox 4 like 3; double homeobox 4 like 1
2.95833	0.149035	0.842308	16973287	DUX4L25; DUX4; DUX4L6; DUX4L5; DUX4L2; DUX4L3; DUX4L1	double homeobox 4 like 25; double homeobox 4; double homeobox 4 like 6; double homeobox 4 like 5; double homeobox 4 like 2; double homeobox 4 like 3; double homeobox 4 like 1
3.13417	0.149039	0.842308	17115953	ZFY	zinc finger protein, Y-linked
2.86917	0.149056	0.842308	16901347	LINC01159	long intergenic non-protein coding RNA 1159
2.33333	0.149056	0.842308	17008461	TREML5P	triggering receptor expressed on myeloid cells-like 5, pseudogene
2.865	0.149109	0.842308	16751965	MIR615	microRNA 615
5.47542	0.149141	0.842308	16827353	ZDHHC1	zinc finger, DHHC-type containing 1
5.98958	0.149155	0.842308	16833616	SOCS7	suppressor of cytokine signaling 7
2.55958	0.149158	0.842308	16908819	LOC105373885	uncharacterized LOC105373885
4.14958	0.149173	0.842308	16974722	LCORL	ligand dependent nuclear receptor corepressor like
3.49125	0.149181	0.842308	16847661	CSH2	chorionic somatomammotropin hormone 2
2.11667	0.149196	0.842308	17087495	LOC105376174	uncharacterized LOC105376174
3.81625	0.149218	0.842308	17110122	MID1IP1-AS1	MID1IP1 antisense RNA 1
2.43667	0.149246	0.842308	16797963	LOC101928792	uncharacterized LOC101928792
4.38667	0.14929	0.842457	16869036	ZNF823	zinc finger protein 823
6.73208	0.149335	0.842513	16868053	ELAVL1	ELAV like RNA binding protein 1
1.84375	0.149352	0.842513	16976798	RASSF6	Ras association (RalGDS/AF-6) domain family member 6
3.06875	0.14939	0.842532	16823290	ZNF205-AS1	ZNF205 antisense RNA 1
8.11	0.149412	0.842557	16793067	FERMT2	fermitin family member 2
4.38	0.149452	0.842591	16677823	DISP1	dispatched homolog 1 (Drosophila)
1.78167	0.149453	0.842591	16997921	LOC102546226	uncharacterized LOC102546226
5.6325	0.149495	0.842647	16867583	NDUFA11	NADH dehydrogenase (ubiquinone) 1 alpha subcomplex, 11, 14.7kDa
3.03583	0.1496	0.842647	17099454	OBP2B	odorant binding protein 2B
7.46792	0.149642	0.842647	16949365	EIF4A2	eukaryotic translation initiation factor 4A2
2.52125	0.149643	0.842647	16731529	LOC105369509	uncharacterized LOC105369509
3.08875	0.149653	0.842647	16953991	LAMB2P1	laminin, beta 2 pseudogene 1
2.21917	0.149677	0.842647	16799495	PHGR1	proline/histidine/glycine-rich 1
3.15167	0.149688	0.842647	16997784	TMEM167A	transmembrane protein 167A
2.90417	0.149739	0.842647	16856249	MISP	mitotic spindle positioning
2.43625	0.149752	0.842647	16910006	FLJ43879	FLJ43879 protein
3.39458	0.149885	0.842647	16856587	APC2	adenomatosis polyposis coli 2
7.17375	0.149892	0.842647	16836965	DCAF7	DDB1 and CUL4 associated factor 7
1.80042	0.149913	0.842647	16805466	LOC105371007	uncharacterized LOC105371007
1.75042	0.149919	0.842647	16767261	IL22	interleukin 22
4.81167	0.149979	0.842647	16943452	NXPE3	neurexophilin and PC-esterase domain family, member 3
3.38083	0.150025	0.842647	17117738	PP13	vegetative cell wall protein gp1
6.20125	0.150075	0.842647	16688506	NEGR1	neuronal growth regulator 1
2.76	0.150079	0.842647	16832293	KCNJ12; KCNJ18	potassium channel, inwardly rectifying subfamily J, member 12; potassium channel, inwardly rectifying subfamily J, member 18
4.0175	0.15008	0.842647	16875848	ZNF787	zinc finger protein 787
1.97458	0.150126	0.842647	16735592	LOC105376542	uncharacterized LOC105376542
4.71542	0.150137	0.842647	16911463	BTBD3	BTB (POZ) domain containing 3
3.44042	0.15014	0.842647	17115254	PDZD4	PDZ domain containing 4
2.41708	0.15015	0.842647	16802579	PCAT29	prostate cancer associated transcript 29 (non-protein coding)
2.78375	0.150157	0.842647	16721657	OR5E1P	olfactory receptor, family 5, subfamily E, member 1 pseudogene
1.79542	0.150184	0.842647	16891258	LOC105373884	uncharacterized LOC105373884
5.62458	0.150191	0.842647	16839261	GLOD4	glyoxalase domain containing 4
2.50958	0.150197	0.842647	17080468	SAMD12	sterile alpha motif domain containing 12
3.51083	0.150199	0.842647	16750835	LOC100335030	FGFR1 oncogene partner 2 pseudogene
1.88458	0.150205	0.842647	16907943	LOC100130451	uncharacterized LOC100130451
2.37625	0.150219	0.842647	16838137	MFSD11	major facilitator superfamily domain containing 11
2.71417	0.150232	0.842647	16797555	IGHM; IGHV3-48; IGHA1; IGH	immunoglobulin heavy constant mu; immunoglobulin heavy variable 3-48; immunoglobulin heavy constant alpha 1; immunoglobulin heavy locus
7.5925	0.150262	0.842647	16938763	PDCD6IP	programmed cell death 6 interacting protein
5.47958	0.150263	0.842647	17055480	ANKMY2	ankyrin repeat and MYND domain containing 2
7.81625	0.150298	0.842647	17071188	MTDH	metadherin
4.14375	0.150338	0.842647	16863737	CARD8-AS1	CARD8 antisense RNA 1
2.35375	0.150352	0.842647	16672353	OR10R2	olfactory receptor, family 10, subfamily R, member 2
2.55667	0.150353	0.842647	16794347	MAP3K9	mitogen-activated protein kinase kinase kinase 9
1.89	0.150368	0.842647	16982092	MIR3945	microRNA 3945
4.72	0.150395	0.842647	16978976	CFI	complement factor I
2.51083	0.150418	0.842647	16825443	LOC101928215	uncharacterized LOC101928215
2.76375	0.150464	0.842647	16672593	DCAF8	DDB1 and CUL4 associated factor 8
4.29792	0.15047	0.842647	16910020	HDAC4	histone deacetylase 4
7.77208	0.150492	0.842647	16987395	RHOBTB3	Rho-related BTB domain containing 3
6.06292	0.150496	0.842647	16771242	PXN	paxillin
3.24125	0.150504	0.842647	17023180	TBC1D32	TBC1 domain family, member 32
3.48875	0.150541	0.842647	16853319	KCNG2	potassium channel, voltage gated modifier subfamily G, member 2
2.66958	0.150562	0.842647	16848435	LINC00673; LINC00511	long intergenic non-protein coding RNA 673; long intergenic non-protein coding RNA 511
3.79542	0.150568	0.842647	16713040	ZEB1-AS1	ZEB1 antisense RNA 1
2.06083	0.150596	0.842647	16696443	SLC9C2	solute carrier family 9, member C2 (putative)
5.21167	0.150598	0.842647	16933314	HPS4	Hermansky-Pudlak syndrome 4
3.68917	0.150634	0.842647	16893272	AQP12A	aquaporin 12A
4.75167	0.150706	0.842647	16657476	LOC105378947	proline-rich extensin-like protein EPR1
3.53333	0.150713	0.842647	17066718	C8orf58	chromosome 8 open reading frame 58
3.07583	0.150721	0.842647	16892854	LOC105373952	uncharacterized LOC105373952
3.74583	0.150734	0.842647	16866363	CENPBD1P1; RPL23AP79	CENPB DNA-binding domains containing 1 pseudogene 1; ribosomal protein L23a pseudogene 79
2.19625	0.150756	0.842647	16962316	LIPH	lipase, member H
7.83583	0.150795	0.84277	17017697	ATF6B; TNXB	activating transcription factor 6 beta; tenascin XB
5.30417	0.150822	0.842794	17074735	FAM86B1	family with sequence similarity 86, member B1
1.88333	0.150878	0.842794	17021076	LINC01621	long intergenic non-protein coding RNA 1621
7.54042	0.15088	0.842794	16741925	RAB6A	RAB6A, member RAS oncogene family
7.09875	0.150928	0.842794	16738694	MPEG1	macrophage expressed 1
3.88917	0.150954	0.842794	16889202	C2orf69	chromosome 2 open reading frame 69
5.89917	0.151116	0.842794	16717156	EXOSC1	exosome component 1
2.56083	0.151139	0.842794	16703934	ANKRD30A	ankyrin repeat domain 30A
2.85792	0.151147	0.842794	16701037	GREM2	gremlin 2, DAN family BMP antagonist
2.99708	0.151149	0.842794	16829002	C16orf95	chromosome 16 open reading frame 95
6.0125	0.151161	0.842794	16853234	ATP9B	ATPase, class II, type 9B
2.96708	0.151198	0.842794	17073210	LOC101928087	uncharacterized LOC101928087
3.11875	0.151205	0.842794	16814901	SYNGR3	synaptogyrin 3
2.555	0.151208	0.842794	16964831	MIR4798	microRNA 4798
3.19125	0.151267	0.842794	16812685	HOMER2	homer scaffolding protein 2
4.85	0.151273	0.842794	16887561	DCAF17	DDB1 and CUL4 associated factor 17
3.3525	0.151311	0.842794	16673233	LOC105371561	uncharacterized LOC105371561
2.28292	0.151313	0.842794	17094674	TMEM252	transmembrane protein 252
2.76583	0.151345	0.842794	16973914	STX18-IT1	STX18 intronic transcript 1
1.99875	0.151347	0.842794	16753767	IFNG-AS1	IFNG antisense RNA 1
2.96208	0.151351	0.842794	17020240	HMGCLL1	3-hydroxymethyl-3-methylglutaryl-CoA lyase-like 1
2.06167	0.15136	0.842794	16775785	GPC5	glypican 5
2.09708	0.151398	0.842806	16693361	SPRR2B	small proline-rich protein 2B
3.00333	0.15144	0.842806	17052323	NDUFB2	NADH dehydrogenase (ubiquinone) 1 beta subcomplex, 2, 8kDa
3.86833	0.151448	0.842806	16702479	SEC61A2	Sec61 translocon alpha 2 subunit
2.33042	0.151494	0.842866	16732734	LOC341056	SUMO1 activating enzyme subunit 1 pseudogene
2.68792	0.151521	0.842916	17114604	MIR504	microRNA 504
2.68708	0.151549	0.842954	16952318	SCN10A	sodium channel, voltage gated, type X alpha subunit
1.99125	0.151579	0.842954	17056841	TRGV5	T cell receptor gamma variable 5
1.73042	0.151581	0.842954	16942827	LOC105377178	uncharacterized LOC105377178
7.36958	0.151597	0.842954	17019805	TNFRSF21	tumor necrosis factor receptor superfamily, member 21
5.09542	0.151617	0.842963	16832686	TP53I13	tumor protein p53 inducible protein 13
4.02458	0.151679	0.843018	17118256	LOC100287704	uncharacterized LOC100287704
2.24458	0.151719	0.843018	16791555	LOC105370425	uncharacterized LOC105370425
3.95625	0.151722	0.843018	16847296	TBC1D3P1-DHX40P1	TBC1D3P1-DHX40P1 readthrough transcribed pseudogene
6.46625	0.151732	0.843018	16888865	GLS	glutaminase
2.5725	0.151749	0.843018	16775508	BTF3P11	basic transcription factor 3 pseudogene 11
1.96708	0.15184	0.843425	16906795	LOC100130452	uncharacterized LOC100130452
4.25917	0.151944	0.843491	16812009	LINC00597	long intergenic non-protein coding RNA 597
7.29333	0.151964	0.843491	16685042	ZMYM6	zinc finger, MYM-type 6
2.48958	0.151974	0.843491	17076301	GOT1L1	glutamic-oxaloacetic transaminase 1-like 1
2.28667	0.152009	0.843587	16776411	LINC00399	long intergenic non-protein coding RNA 399
2.70167	0.152047	0.843643	16779990	POU4F1	POU class 4 homeobox 1
6.42792	0.152078	0.843643	16753943	FRS2	fibroblast growth factor receptor substrate 2
3.33208	0.152089	0.843643	17116348	FAM224B; FAM224A	family with sequence similarity 224, member B (non-protein coding); family with sequence similarity 224, member A (non-protein coding)
3.08708	0.152108	0.843652	16928553	CRYBA4	crystallin beta A4
2.40375	0.152155	0.843759	16903771	CACNB4	calcium channel, voltage-dependent, beta 4 subunit
3.22792	0.152206	0.843759	16687827	DAB1	Dab, reelin signal transducer, homolog 1 (Drosophila)
3.89042	0.152208	0.843759	16982546	AHRR; PDCD6	aryl-hydrocarbon receptor repressor; programmed cell death 6
2.05417	0.152235	0.843759	16939376	LOC102724104	uncharacterized LOC102724104
3.36417	0.152236	0.843759	16935259	SNORD83A	small nucleolar RNA, C/D box 83A
3.1275	0.15227	0.843759	16680705	LOC115110	uncharacterized LOC115110
5.89	0.152272	0.843759	16702836	MRC1	mannose receptor, C type 1
5.38583	0.152291	0.843759	16931463	TBC1D22A	TBC1 domain family, member 22A
3.43042	0.152318	0.843759	16722684	ZDHHC13	zinc finger, DHHC-type containing 13
5.79333	0.152321	0.843759	16699739	PARP1	poly(ADP-ribose) polymerase 1
2.36958	0.152345	0.843759	16694527	VHLL	von Hippel-Lindau tumor suppressor-like
4.28708	0.152347	0.843759	17013213	LOC105378034	uncharacterized LOC105378034
5.68125	0.152372	0.843759	16937351	ARPC4; TTLL3; ARPC4-TTLL3	actin related protein 2/3 complex subunit 4; tubulin tyrosine ligase-like family member 3; ARPC4-TTLL3 readthrough
8.02	0.152428	0.843892	16661164	DHDDS	dehydrodolichyl diphosphate synthase subunit
3.56208	0.152469	0.843911	16862779	LOC100289650	uncharacterized LOC100289650
2.58333	0.15258	0.844271	17100154	LCN15	lipocalin 15
4.40208	0.152629	0.844271	16945239	LOC90246	uncharacterized LOC90246
3.26417	0.152636	0.844271	17073511	SPATC1	spermatogenesis and centriole associated 1
2.95375	0.15264	0.844271	16886717	GALNT5	polypeptide N-acetylgalactosaminyltransferase 5
2.17167	0.152696	0.844271	17000439	CDC25C	cell division cycle 25C
2.07792	0.152771	0.844271	16947678	LOC105374189; LOC105374190	uncharacterized LOC105374189; uncharacterized LOC105374190
2.28833	0.152805	0.844271	16824639	ACSM2B	acyl-CoA synthetase medium-chain family member 2B
3.25042	0.152873	0.844271	17002591	CTB-178M22.2	uncharacterized LOC101927862
1.86792	0.152917	0.844271	16688912	UOX	urate oxidase, pseudogene
2.73917	0.152922	0.844271	16748558	HTR7P1	5-hydroxytryptamine (serotonin) receptor 7 pseudogene 1
2.44583	0.152934	0.844271	16664456	FOXE3	forkhead box E3
4.19125	0.152947	0.844271	16795457	LOC105370603	uncharacterized LOC105370603
3.04875	0.153036	0.844271	16887984	HOXD1; MIR7704	homeobox D1; microRNA 7704
1.89625	0.153065	0.844271	16886665	LOC105373700	uncharacterized LOC105373700
3.53292	0.153066	0.844271	16756222	IGANRP	uncharacterized LOC100652933
3.02333	0.153101	0.844271	17117792	RNF165	ring finger protein 165
2.7125	0.153128	0.844271	17110389	ZNF674	zinc finger protein 674
2.2525	0.153128	0.844271	16945474	COL6A4P2	collagen, type VI, alpha 4 pseudogene 2
3.19917	0.153155	0.844271	17117579	LOC338797	uncharacterized LOC338797
2.41958	0.153183	0.844271	16855350	STARD6	StAR-related lipid transfer domain containing 6
2.3225	0.153189	0.844271	16970668	LOC102724309	uncharacterized LOC102724309
2.72542	0.153255	0.844271	16687543	SSBP3	single stranded DNA binding protein 3
2.55458	0.153263	0.844271	16875656	PTPRH	protein tyrosine phosphatase, receptor type, H
6.305	0.153271	0.844271	16972305	CLCN3	chloride channel, voltage-sensitive 3
2.86417	0.15328	0.844271	16837563	GPR142	G protein-coupled receptor 142
2.02458	0.153295	0.844271	17107674	MIR2114	microRNA 2114
7.66333	0.153342	0.844271	16998211	TTC37	tetratricopeptide repeat domain 37
6.67583	0.153354	0.844271	16659338	SNORA59B; SNORA59A	small nucleolar RNA, H/ACA box 59B; small nucleolar RNA, H/ACA box 59A
6.67583	0.153354	0.844271	16832131	SNORA59B; SNORA59A	small nucleolar RNA, H/ACA box 59B; small nucleolar RNA, H/ACA box 59A
1.99208	0.153355	0.844271	16987670	LOC105379104	uncharacterized LOC105379104
4.51583	0.153359	0.844271	16734570	OSBPL5	oxysterol binding protein-like 5
1.98417	0.153386	0.844271	17044071	DNAH11	dynein, axonemal, heavy chain 11
3.21083	0.153421	0.844271	17015064	MYLK4	myosin light chain kinase family member 4
3.20833	0.153433	0.844271	16944251	GAP43	growth associated protein 43
2.31625	0.153435	0.844271	17050746	ANKRD7	ankyrin repeat domain 7
3.25917	0.153436	0.844271	16832041	EPN2	epsin 2
3.25917	0.153436	0.844271	16842221	LOC79999; LOC388436	uncharacterized LOC79999; uncharacterized protein ENSP00000382042
2.69042	0.153464	0.844271	16846363	GIP	gastric inhibitory polypeptide
1.98375	0.153507	0.844271	16673237	LOC102725140	uncharacterized LOC102725140
3.20083	0.153527	0.844271	16873684	MIR3191; BBC3	microRNA 3191; BCL2 binding component 3
9.22417	0.153532	0.844271	16824470	ARL6IP1	ADP-ribosylation factor like GTPase 6 interacting protein 1
3.21625	0.153532	0.844271	17108914	VCX3A	variable charge, X-linked 3A
1.88917	0.153587	0.844391	16752160	OR6C1	olfactory receptor, family 6, subfamily C, member 1
5.29875	0.153729	0.844452	16680236	DVL1	dishevelled segment polarity protein 1
3.24292	0.153734	0.844452	16676130	ADORA1	adenosine A1 receptor
2.12125	0.153828	0.844452	16983401	LOC105374661	uncharacterized LOC105374661
6.14292	0.153833	0.844452	16814927	TSC2	tuberous sclerosis 2
1.935	0.153841	0.844452	17053711	GALNTL5	polypeptide N-acetylgalactosaminyltransferase-like 5
4.85792	0.153849	0.844452	16908557	NHEJ1	nonhomologous end-joining factor 1
2.18208	0.153854	0.844452	17002551	CTB-7E3.1	uncharacterized LOC102557615
2.15	0.153869	0.844452	16662270	HMGB4	high mobility group box 4
4.25667	0.153915	0.844452	16838663	ENDOV	endonuclease V
2.72375	0.153916	0.844452	16841450	PIRT	phosphoinositide-interacting regulator of transient receptor potential channels
4.60958	0.153998	0.844587	16798688	ULK4P3	ULK4 pseudogene 3
6.22375	0.154011	0.844587	16690388	SLC25A24	solute carrier family 25 (mitochondrial carrier; phosphate carrier), member 24
4.18	0.154029	0.844587	16693057	RFX5	regulatory factor X, 5 (influences HLA class II expression)
1.79625	0.15406	0.844587	16915208	LOC105376992	uncharacterized LOC105376992
3.925	0.154082	0.844587	17010813	C6orf163	chromosome 6 open reading frame 163
3.78542	0.154091	0.844587	16850379	WNT3	wingless-type MMTV integration site family, member 3
7.23542	0.154099	0.844587	16728389	CTTN	cortactin
4.32583	0.154117	0.844587	16967202	ADGRL3	adhesion G protein-coupled receptor L3
2.675	0.154148	0.844587	16914867	PARD6B	par-6 family cell polarity regulator beta
7.86167	0.154291	0.844731	17058524	MLXIPL	MLX interacting protein-like
2.09167	0.154398	0.844731	16894076	LOC105373400	uncharacterized LOC105373400
2.05708	0.15446	0.844731	17100393	RNF208	ring finger protein 208
8.005	0.154469	0.844731	17114567	SNORD61; RBMX	small nucleolar RNA, C/D box 61; RNA binding motif protein, X-linked
2.78333	0.154472	0.844731	17009355	TDRD6	tudor domain containing 6
4.46167	0.154483	0.844731	16818391	LOC101928829	uncharacterized LOC101928829
3.51083	0.154498	0.844731	17103799	GSPT2	G1 to S phase transition 2
2.69625	0.154523	0.844731	17103667	GAGE12C; GAGE12E; GAGE12D; GAGE12B	G antigen 12C; G antigen 12E; G antigen 12D; G antigen 12B
2.69625	0.154523	0.844731	17103661	GAGE12C; GAGE12E; GAGE12D; GAGE12B; GAGE2A; GAGE2C	G antigen 12C; G antigen 12E; G antigen 12D; G antigen 12B; G antigen 2A; G antigen 2C
2.69625	0.154523	0.844731	17103655	GAGE12C; GAGE12E; GAGE12D; GAGE12B; GAGE2A; GAGE2C; GAGE13	G antigen 12C; G antigen 12E; G antigen 12D; G antigen 12B; G antigen 2A; G antigen 2C; G antigen 13
2.92958	0.154555	0.844731	17076259	LOC105379380	uncharacterized LOC105379380
4.77583	0.154575	0.844731	16894848	WDR35	WD repeat domain 35
2.77833	0.154607	0.844731	16890716	LOC105373878	uncharacterized LOC105373878
4.025	0.154655	0.844731	16734299	FAM99B	family with sequence similarity 99, member B (non-protein coding)
2.17917	0.154679	0.844731	16711753	PROSER2-AS1	PROSER2 antisense RNA 1
3.93125	0.154684	0.844731	16828897	C16orf74	chromosome 16 open reading frame 74
4.64625	0.154747	0.844731	16700070	ITPKB-IT1	ITPKB intronic transcript 1
4.36458	0.154766	0.844731	16917291	TASP1	taspase 1
6.46042	0.154771	0.844731	17102538	CYBB	cytochrome b-245, beta polypeptide
3.3925	0.154772	0.844731	17016642	ZNF311	zinc finger protein 311
3.15042	0.15483	0.844736	16993202	FAM153C	family with sequence similarity 153, member C, pseudogene
2.08583	0.1549	0.844736	16905052	LOC105373737	uncharacterized LOC105373737
1.73833	0.154909	0.844736	16816559	LOC105371118	uncharacterized LOC105371118
3.82125	0.154969	0.844736	16821859	LOC100289580	uncharacterized LOC100289580
1.73833	0.155014	0.844736	16969335	LOC102723704	uncharacterized LOC102723704
3.6225	0.155017	0.844736	16881634	TET3	tet methylcytosine dioxygenase 3
7.48417	0.15507	0.844736	16844239	ORMDL3	ORMDL sphingolipid biosynthesis regulator 3
1.895	0.155073	0.844736	16909911	LOC105373960	uncharacterized LOC105373960
3.04208	0.155098	0.844736	16805397	LINC00924	long intergenic non-protein coding RNA 924
2.85083	0.155104	0.844736	16717679	TLX1NB	TLX1 neighbor
5.28167	0.155137	0.844736	16915528	MIR4533	microRNA 4533
2.47292	0.155158	0.844736	16788701	SNORD114-30	small nucleolar RNA, C/D box 114-30
5.22917	0.155173	0.844736	16698101	KLHL12	kelch-like family member 12
8.0025	0.155176	0.844736	17061662	LAMB1	laminin, beta 1
2.86125	0.155254	0.845013	16949676	FGF12-AS3	FGF12 antisense RNA 3
6.2825	0.155335	0.845013	16808386	MFAP1	microfibrillar associated protein 1
3.70292	0.15535	0.845013	16933294	LOC105372963	uncharacterized LOC105372963
2.17333	0.155353	0.845013	17112855	BEX5	brain expressed X-linked 5
2.19458	0.155402	0.845013	16745645	OR8B3	olfactory receptor, family 8, subfamily B, member 3
4.31	0.15542	0.845013	16964415	RGS12	regulator of G-protein signaling 12
2.69625	0.155462	0.845013	16914607	LOC105372645; LOC105372647	uncharacterized LOC105372645; uncharacterized LOC105372647
7.10542	0.155482	0.845013	16688469	PTGER3	prostaglandin E receptor 3 (subtype EP3)
5.5425	0.155482	0.845013	16855477	FECH	ferrochelatase
6.51542	0.155504	0.845013	16746640	ERC1	ELKS/RAB6-interacting/CAST family member 1
2.9225	0.155511	0.845013	16875642	SYT5	synaptotagmin V
6.90167	0.155566	0.845013	16871613	POLR2I	polymerase (RNA) II (DNA directed) polypeptide I, 14.5kDa
2.09125	0.155574	0.845013	17050973	SPAM1	sperm adhesion molecule 1 (PH-20 hyaluronidase, zona pellucida binding)
7.12042	0.155588	0.845013	16944724	DIRC2	disrupted in renal carcinoma 2
5.13083	0.15559	0.845013	17068349	C8orf4	chromosome 8 open reading frame 4
1.59208	0.155593	0.845013	16967368	UGT2B28	UDP glucuronosyltransferase 2 family, polypeptide B28
4.48292	0.155613	0.845013	16692168	GPR89A; GPR89B	G protein-coupled receptor 89A; G protein-coupled receptor 89B
1.94167	0.155615	0.845013	16808745	LOC102724553	uncharacterized LOC102724553
4.48375	0.155782	0.845013	16796440	LOC105370642	uncharacterized LOC105370642
2.58417	0.15582	0.845013	16964735	S100P	S100 calcium binding protein P
3.62792	0.155839	0.845013	16852206	HAUS1	HAUS augmin like complex subunit 1
3.2625	0.155853	0.845013	16837296	LOC440461	Rho GTPase activating protein 27 pseudogene
4.9225	0.155861	0.845013	17094166	ZNF658B	zinc finger protein 658B, pseudogene
2.20292	0.155892	0.845013	16737577	LOC105376649	uncharacterized LOC105376649
6.25125	0.155897	0.845013	16831285	COX10	COX10 heme A:farnesyltransferase cytochrome c oxidase assembly factor
6.12083	0.155931	0.845013	17067632	WRN	Werner syndrome, RecQ helicase-like
2.04625	0.155988	0.845013	16979660	LOC102724210	uncharacterized LOC102724210
3.99583	0.155992	0.845013	16914888	MOCS3	molybdenum cofactor synthesis 3
5.63417	0.155994	0.845013	16854185	ESCO1	establishment of sister chromatid cohesion N-acetyltransferase 1
8.655	0.155995	0.845013	17023150	MAN1A1	mannosidase, alpha, class 1A, member 1
3.48958	0.156002	0.845013	17090038	LOC101929331	uncharacterized LOC101929331
2.27958	0.156031	0.845013	16804268	SLC28A1	solute carrier family 28 (concentrative nucleoside transporter), member 1
2.82167	0.156032	0.845013	16950622	PRRT3	proline-rich transmembrane protein 3
2.22792	0.156069	0.845013	16923653	KRTAP10-7	keratin associated protein 10-7
2.37292	0.156127	0.845013	16892860	LOC105373953	uncharacterized LOC105373953
8.10708	0.156278	0.845013	16800095	SNAP23	synaptosome associated protein 23kDa
7.84833	0.156329	0.845013	16859437	USE1	unconventional SNARE in the ER 1 homolog (S. cerevisiae)
2.05958	0.156349	0.845013	16787231	LOC105370612	uncharacterized LOC105370612
4.90917	0.156355	0.845013	17099847	QSOX2	quiescin Q6 sulfhydryl oxidase 2
1.92792	0.156364	0.845013	17065432	DEFB104B; DEFB104A	defensin, beta 104B; defensin, beta 104A
1.92792	0.156364	0.845013	17074388	DEFB104B; DEFB104A	defensin, beta 104B; defensin, beta 104A
4.87583	0.156375	0.845013	16721085	STIM1; MIR4687	stromal interaction molecule 1; microRNA 4687
2.66667	0.156375	0.845013	16757739	SRRM4	serine/arginine repetitive matrix 4
4.04292	0.156393	0.845013	16828110	ZNF821	zinc finger protein 821
3.10667	0.156403	0.845013	17006659	TNF	tumor necrosis factor
4.86875	0.156415	0.845013	16928124	LOC391322	D-dopachrome tautomerase-like
2.34583	0.156456	0.845013	17014680	LOC102725048	uncharacterized LOC102725048
2.00208	0.156462	0.845013	16660878	LOC105376878	uncharacterized LOC105376878
4.67792	0.15654	0.845013	16702656	HSPA14	heat shock 70kDa protein 14
4.96292	0.156584	0.845013	17101990	CNKSR2	connector enhancer of kinase suppressor of Ras 2
2.86083	0.15659	0.845013	16857153	SHD	Src homology 2 domain containing transforming protein D
2.5625	0.156662	0.845013	16764964	KRT71	keratin 71, type II
7.41833	0.156688	0.845013	17066302	ATP6V1B2	ATPase, H+ transporting, lysosomal 56/58kDa, V1 subunit B2
2.59042	0.156728	0.845013	16777685	FLT3	fms-related tyrosine kinase 3
2.57417	0.156741	0.845013	17005018	LOC101928331	uncharacterized LOC101928331
2.25958	0.156752	0.845013	16666527	LOC105378810	uncharacterized LOC105378810
7.12375	0.156784	0.845013	16709072	ADD3	adducin 3 (gamma)
3.15542	0.156786	0.845013	16794846	PGF	placental growth factor
2.31917	0.156791	0.845013	16960766	KCNAB1-AS2	KCNAB1 antisense RNA 2
2.4675	0.156818	0.845013	16799259	LOC105370774	uncharacterized LOC105370774
6.07125	0.15682	0.845013	16885135	INHBB	inhibin beta B
3.59917	0.156847	0.845013	16900156	IGKV1-5; IGKV2D-28; IGKV2-28; IGKC	immunoglobulin kappa variable 1-5; immunoglobulin kappa variable 2D-28; immunoglobulin kappa variable 2-28; immunoglobulin kappa constant
2.01708	0.156847	0.845013	16960256	LOC105374146	uncharacterized LOC105374146
4.72	0.15685	0.845013	16797419	IGHJ1	immunoglobulin heavy joining 1
2.73458	0.156881	0.845013	16785894	ERVK3-2	endogenous retrovirus group K3, member 2
3.73917	0.15689	0.845013	16702210	MIR3155A	microRNA 3155a
3.17833	0.156909	0.845013	17074068	ERICH1	glutamate rich 1
3.09667	0.156909	0.845013	16859148	CYP4F8	cytochrome P450, family 4, subfamily F, polypeptide 8
1.93625	0.156926	0.845013	16934351	LOC105373011	uncharacterized LOC105373011
2.53333	0.156966	0.845091	16925771	LCA5L	Leber congenital amaurosis 5-like
4.87125	0.156997	0.845091	16716724	NOC3L	NOC3-like DNA replication regulator
2.53458	0.1571	0.845193	16679759	OR2L13	olfactory receptor, family 2, subfamily L, member 13
5.02375	0.157138	0.845193	16965559	ANAPC4	anaphase promoting complex subunit 4
4.87625	0.157144	0.845193	16820345	DUS2	dihydrouridine synthase 2
4.67042	0.157154	0.845193	16918976	DSN1	DSN1 homolog, MIS12 kinetochore complex component
1.97833	0.157177	0.845193	17016300	SLC17A1	solute carrier family 17 (organic anion transporter), member 1
2.40833	0.157202	0.845193	16960539	CLRN1; FAM188B2	clarin 1; family with sequence similarity 188, member B2
2.24292	0.157203	0.845193	16961650	SPATA16	spermatogenesis associated 16
5.96958	0.157229	0.845193	16773650	USPL1	ubiquitin specific peptidase like 1
2.53792	0.157271	0.845226	16931111	LINC00207	long intergenic non-protein coding RNA 207
2.885	0.1573	0.845226	16728518	FAM86C1	family with sequence similarity 86, member C1
5.80417	0.157312	0.845226	16774271	NAA16	N(alpha)-acetyltransferase 16, NatA auxiliary subunit
2.70458	0.157363	0.845226	16860221	ZNF257	zinc finger protein 257
1.87	0.157392	0.845226	17052652	PRSS1; PRSS3P2; PRSS3P1; PRSS2	protease, serine, 1 (trypsin 1); protease, serine 3 pseudogene 2; protease, serine, 3 pseudogene 1; protease, serine, 2 (trypsin 2)
5.89458	0.157441	0.845226	16951357	TBC1D5	TBC1 domain family, member 5
4.91333	0.157447	0.845226	17096242	AAED1	AhpC/TSA antioxidant enzyme domain containing 1
5.00375	0.15745	0.845226	17101193	CD99	CD99 molecule
2.81875	0.157459	0.845226	16840976	RNF222	ring finger protein 222
2.07583	0.157487	0.845226	16662282	CSMD2-AS1	CSMD2 antisense RNA 1
2.575	0.157492	0.845226	16788821	DIO3	deiodinase, iodothyronine, type III
2.58333	0.157536	0.84531	16834130	KRTAP4-9	keratin associated protein 4-9
1.89417	0.157594	0.845363	16905117	LOC105373742	uncharacterized LOC105373742
5.47375	0.157594	0.845363	16767756	NAP1L1	nucleosome assembly protein 1-like 1
2.32417	0.157631	0.845363	17047774	LOC105375370	uncharacterized LOC105375370
3.00375	0.157655	0.845363	16750974	AQP5	aquaporin 5
2.32583	0.157662	0.845363	16832138	LOC105371577	uncharacterized LOC105371577
2.86208	0.157675	0.845363	17104850	PIN4	peptidylprolyl cis/trans isomerase, NIMA-interacting 4
3.90542	0.157747	0.845544	17060446	MIR106B	microRNA 106b
2.68292	0.157749	0.845544	16842326	ALDH3A1	aldehyde dehydrogenase 3 family, member A1
7.50875	0.157799	0.845544	16670527	RPRD2	regulation of nuclear pre-mRNA domain containing 2
1.87375	0.157803	0.845544	16981210	LOC105377522	uncharacterized LOC105377522
3.23333	0.157809	0.845544	16855994	LOC105372199	uncharacterized LOC105372199
4.28583	0.157814	0.845544	16914741	SNORD12C	small nucleolar RNA, C/D box 12C
2.89667	0.157888	0.845673	16856273	MIR3187	microRNA 3187
5.4125	0.157956	0.845673	17052394	SSBP1	single-stranded DNA binding protein 1, mitochondrial
3.43417	0.157959	0.845673	16731401	CLDN25	claudin 25
2.59833	0.157964	0.845673	16899943	CD8B	CD8b molecule
2.02458	0.157974	0.845673	16826631	LOC105371279	uncharacterized LOC105371279
3.50417	0.157978	0.845673	16802102	RNU5B-1	RNA, U5B small nuclear 1
7.19458	0.158023	0.845766	16824132	NTAN1	N-terminal asparagine amidase
4.52958	0.158047	0.845766	16830839	CNTROB	centrobin, centrosomal BRCA2 interacting protein
3.34458	0.158048	0.845766	17056227	JAZF1	JAZF zinc finger 1
4.47792	0.158138	0.845897	16954478	NPRL2	NPR2-like, GATOR1 complex subunit
2.7	0.158148	0.845897	16959843	LOC105374132	uncharacterized LOC105374132
3.56458	0.158156	0.845897	16980245	GYPE	glycophorin E (MNS blood group)
7.90875	0.158161	0.845897	16905322	ATF2	activating transcription factor 2
3.27833	0.158404	0.846756	16908928	PAX3	paired box 3
10.3121	0.158419	0.846756	16867326	PLIN4	perilipin 4
4.57708	0.158556	0.847041	16778559	EPSTI1	epithelial stromal interaction 1 (breast)
4.1575	0.158569	0.847041	16851397	RBBP8	retinoblastoma binding protein 8
6.97417	0.158572	0.847041	17064197	ZNF767P	zinc finger family member 767, pseudogene
3.055	0.158585	0.847041	17086254	LOC101927502	uncharacterized LOC101927502
4.12542	0.158613	0.847041	16777777	SLC7A1	solute carrier family 7 (cationic amino acid transporter, y+ system), member 1
2.43958	0.15862	0.847041	17021792	EPHA7	EPH receptor A7
2.85917	0.158667	0.847112	17108617	IL9R; WASH6P	interleukin 9 receptor; WAS protein family homolog 6 pseudogene
2.22583	0.158712	0.847112	17056680	KIAA0895	KIAA0895
1.90458	0.158798	0.847112	16894161	LOC101929861	uncharacterized LOC101929861
1.8825	0.158811	0.847112	16741491	MIR3664	microRNA 3664
7.75208	0.158872	0.847112	17006881	HSPA1B; HSPA1A	heat shock 70kDa protein 1B; heat shock 70kDa protein 1A
2.03833	0.158893	0.847112	16681842	LOC105376745	uncharacterized LOC105376745
2.58583	0.158903	0.847112	16872966	PSG9	pregnancy specific beta-1-glycoprotein 9
5.08792	0.158916	0.847112	17049330	MEPCE	methylphosphate capping enzyme
3.01167	0.158994	0.847112	16838101	SNORD1B	small nucleolar RNA, C/D box 1B
3.12625	0.159024	0.847112	16842206	GRAP; GRAPL	GRB2-related adaptor protein; GRB2-related adaptor protein-like
3.59333	0.15905	0.847112	17057966	PHKG1	phosphorylase kinase, gamma 1 (muscle)
6.445	0.159069	0.847112	16820572	VPS4A	vacuolar protein sorting 4 homolog A (S. cerevisiae)
2.32542	0.159081	0.847112	16867172	ZFR2	zinc finger RNA binding protein 2
2.65833	0.159153	0.847112	16868352	OR7G2	olfactory receptor, family 7, subfamily G, member 2
6.2225	0.159163	0.847112	16909638	USP40	ubiquitin specific peptidase 40
1.98917	0.159173	0.847112	16694913	FCRL4	Fc receptor-like 4
4.80833	0.159185	0.847112	16835604	NXPH3	neurexophilin 3
6.19583	0.159215	0.847112	16888317	SSFA2	sperm specific antigen 2
4.0275	0.159225	0.847112	16822548	NARFL	nuclear prelamin A recognition factor-like
6.26708	0.159239	0.847112	16831681	DRG2	developmentally regulated GTP binding protein 2
2.085	0.159262	0.847112	16979122	LOC102723896	uncharacterized LOC102723896
1.54417	0.15929	0.847112	16851702	MIR302F	microRNA 302f
3.07625	0.159329	0.847112	16919500	RIMS4	regulating synaptic membrane exocytosis 4
4.70125	0.159385	0.847112	16811697	ULK3	unc-51 like kinase 3
4.12458	0.159471	0.847112	16659865	SZRD1	SUZ RNA binding domain containing 1
9.39708	0.159474	0.847112	16790464	DAD1	defender against cell death 1
8.66583	0.159491	0.847112	17098411	HSPA5	heat shock 70kDa protein 5 (glucose-regulated protein, 78kDa)
1.60708	0.159493	0.847112	16775708	LINC00351	long intergenic non-protein coding RNA 351
2.86667	0.159532	0.847112	16860580	FAAP24	Fanconi anemia core complex associated protein 24
6.45625	0.159562	0.847112	16710674	PPP2R2D	protein phosphatase 2, regulatory subunit B, delta
1.55042	0.159603	0.847112	16781475	OR11H4	olfactory receptor, family 11, subfamily H, member 4
1.50625	0.159697	0.847112	16792171	MIR4503	microRNA 4503
2.695	0.159741	0.847112	16832499	FOXN1	forkhead box N1
2.53208	0.159753	0.847112	16666640	SAMD13	sterile alpha motif domain containing 13
5.42292	0.159865	0.847112	16764019	DDX23	DEAD (Asp-Glu-Ala-Asp) box polypeptide 23
2.74375	0.15987	0.847112	16760896	FAM90A1	family with sequence similarity 90, member A1
2.28542	0.159979	0.847112	16819099	CAPNS2	calpain, small subunit 2
5.58375	0.160032	0.847112	16973355	LOC100129917	uncharacterized LOC100129917
3.6675	0.160117	0.847112	16686037	LOC105378683	uncharacterized LOC105378683
1.96167	0.160148	0.847112	16702026	AKR1C4	aldo-keto reductase family 1, member C4
2.68292	0.160181	0.847112	16822757	PTX4	pentraxin 4, long
3.70542	0.1602	0.847112	17105347	CSTF2	cleavage stimulation factor, 3 pre-RNA, subunit 2
1.695	0.160218	0.847112	16694857	LOC102724222	uncharacterized LOC102724222
2.31583	0.160271	0.847112	16833502	LHX1	LIM homeobox 1
4.1575	0.160287	0.847112	16915688	LOC105372710	uncharacterized LOC105372710
1.5875	0.160296	0.847112	16730703	LOC102723879	uncharacterized LOC102723879
2.8625	0.160311	0.847112	16850025	PYCR1	pyrroline-5-carboxylate reductase 1
2.36917	0.160321	0.847112	16719553	LOC105378557	uncharacterized LOC105378557
4.5125	0.160419	0.847112	17064020	OR2A7; ARHGEF34P	olfactory receptor, family 2, subfamily A, member 7; Rho guanine nucleotide exchange factor 34, pseudogene
2.23458	0.160427	0.847112	16911275	LOC105372520	uncharacterized LOC105372520
3.92875	0.160434	0.847112	17110527	ZNF630	zinc finger protein 630
6.0975	0.160484	0.847112	17022163	PREP	prolyl endopeptidase
3.10083	0.160546	0.847112	16746546	B4GALNT3	beta-1,4-N-acetyl-galactosaminyl transferase 3
3.66625	0.160621	0.847112	16922469	LINC01436	long intergenic non-protein coding RNA 1436
1.80875	0.16072	0.847112	16943749	LINC01205	long intergenic non-protein coding RNA 1205
2.62875	0.160744	0.847112	16712872	LINC00837	long intergenic non-protein coding RNA 837
3.235	0.160756	0.847112	16866449	ODF3L2	outer dense fiber of sperm tails 3-like 2
3.06625	0.160768	0.847112	16764830	KRT81	keratin 81, type II
6.2475	0.160871	0.847112	16747879	FOXJ2	forkhead box J2
4.67042	0.160878	0.847112	17101828	REPS2	RALBP1 associated Eps domain containing 2
2.28167	0.160889	0.847112	17096798	LOC105376203	uncharacterized LOC105376203
4.55	0.160903	0.847112	16832820	LRRC37BP1	leucine rich repeat containing 37B pseudogene 1
2.48625	0.160931	0.847112	17114435	DDX26B-AS1	DDX26B antisense RNA 1
6.36792	0.160937	0.847112	16938102	EAF1	ELL associated factor 1
6.3775	0.160994	0.847112	16666485	IFI44L	interferon-induced protein 44-like
7.77375	0.161021	0.847112	16770733	MED13L	mediator complex subunit 13-like
1.795	0.16109	0.847112	16859800	MIR3189	microRNA 3189
3.0975	0.161093	0.847112	16910341	PASK	PAS domain containing serine/threonine kinase
7.71292	0.161097	0.847112	16984646	PELO; ITGA1	pelota homolog (Drosophila); integrin alpha 1
7.21042	0.161164	0.847112	17099208	RAPGEF1	Rap guanine nucleotide exchange factor 1
2.58583	0.16118	0.847112	16693335	LCE3D	late cornified envelope 3D
7.49167	0.161208	0.847112	16689969	DPYD	dihydropyrimidine dehydrogenase
2.26667	0.161223	0.847112	16961399	LRRC31	leucine rich repeat containing 31
2.34583	0.161247	0.847112	16995035	LOC105374715	uncharacterized LOC105374715
5.6775	0.161273	0.847112	16860334	ZNF254	zinc finger protein 254
7.2225	0.161338	0.847112	16871546	TYROBP	TYRO protein tyrosine kinase binding protein
8.36708	0.161353	0.847112	16675794	NAV1	neuron navigator 1
2.62833	0.161371	0.847112	17085558	LOC105379826	uncharacterized LOC105379826
5.575	0.161419	0.847112	16705089	BICC1	BicC family RNA binding protein 1
1.58875	0.161505	0.847112	16743249	MIR1261	microRNA 1261
5.82417	0.16153	0.847112	16682225	NBPF1	neuroblastoma breakpoint family, member 1
6.67375	0.161572	0.847112	16707327	PCGF5	polycomb group ring finger 5
6.90333	0.161622	0.847112	16921134	DIDO1	death inducer-obliterator 1
4.55833	0.161623	0.847112	16752624	COQ10A	coenzyme Q10A
2.71042	0.161659	0.847112	16732850	PANX3	pannexin 3
3.88083	0.161668	0.847112	16697004	RNASEL	ribonuclease L (2,5-oligoisoadenylate synthetase-dependent)
12.9329	0.161676	0.847112	17100681	ND5	NADH dehydrogenase, subunit 5 (complex I)
1.98917	0.161692	0.847112	16813419	LINC00930	long intergenic non-protein coding RNA 930
1.89292	0.161695	0.847112	16989103	IL4	interleukin 4
4.25583	0.161727	0.847112	16732196	HINFP	histone H4 transcription factor
10.2704	0.16173	0.847112	16858774	CALR	calreticulin
4.53667	0.161747	0.847112	16968447	GPAT3	glycerol-3-phosphate acyltransferase 3
1.85625	0.161834	0.847112	16893704	FAM110C	family with sequence similarity 110, member C
3.42208	0.161843	0.847112	16683719	PAQR7	progestin and adipoQ receptor family member VII
4.71208	0.161851	0.847112	16871452	U2AF1L4; IGFLR1	U2 small nuclear RNA auxiliary factor 1-like 4; IGF like family receptor 1
2.67208	0.16187	0.847112	16803794	CFAP161	cilia and flagella associated protein 161
4.76667	0.161873	0.847112	16812942	NTRK3	neurotrophic tyrosine kinase, receptor, type 3
3.5075	0.161875	0.847112	16973118	LOC102723906	uncharacterized LOC102723906
6.01458	0.161902	0.847112	16693601	CRTC2	CREB regulated transcription coactivator 2
5.725	0.161913	0.847112	16696276	SCYL3	SCY1-like, kinase-like 3
2.18	0.161995	0.847112	17064932	MIR153-2	microRNA 153-2
1.77833	0.162061	0.847112	16755978	LOC101929084	uncharacterized LOC101929084
6.88	0.162101	0.847112	16845336	VAT1	vesicle amine transport 1
3.46292	0.16216	0.847112	16747363	LOC100127974	uncharacterized LOC100127974
2.45792	0.162192	0.847112	17094372	LOC105376050; LOC105379263; LOC105379816	uncharacterized LOC105376050; uncharacterized LOC105379263; uncharacterized LOC105379816
2.99	0.162211	0.847112	16972435	LOC101928409	uncharacterized LOC101928409
2.82833	0.162214	0.847112	16872276	FCGBP	Fc fragment of IgG binding protein
1.82875	0.162219	0.847112	16916986	LINC00658	long intergenic non-protein coding RNA 658
3.8125	0.162226	0.847112	16835003	CRHR1-IT1	CRHR1 intronic transcript 1
2.55917	0.162232	0.847112	17086698	LOC101927847	uncharacterized LOC101927847
2.21875	0.162256	0.847112	16848363	LOC105371879	uncharacterized LOC105371879
6.00875	0.162314	0.847112	16741201	CHKA	choline kinase alpha
2.52458	0.162332	0.847112	16999440	LOC105379198	uncharacterized LOC105379198
2.22625	0.162335	0.847112	16882710	IGKV4-1	immunoglobulin kappa variable 4-1
5.47333	0.162342	0.847112	16889954	SNORD51	small nucleolar RNA, C/D box 51
2.64292	0.162348	0.847112	16927824	IGLV3-10	immunoglobulin lambda variable 3-10
3.35292	0.162382	0.847112	16879492	LINC01126	long intergenic non-protein coding RNA 1126
5.12875	0.162473	0.847112	16718370	SMNDC1	survival motor neuron domain containing 1
3.62958	0.162503	0.847112	17000518	HSPA9	heat shock 70kDa protein 9 (mortalin)
2.92375	0.162512	0.847112	16765441	CISTR	chondrogenesis-associated transcript
3.31583	0.162551	0.847112	16923634	TSPEAR-AS1	TSPEAR antisense RNA 1
4.61333	0.16256	0.847112	16661730	PTPRU	protein tyrosine phosphatase, receptor type, U
2.30042	0.162638	0.847112	17043798	ISPD-AS1	ISPD antisense RNA 1
2.06958	0.162639	0.847112	16667030	LOC105378854	uncharacterized LOC105378854
2.45333	0.162718	0.847112	16868251	ACTL9	actin-like 9
2.24667	0.162774	0.847112	16889312	AOX2P	aldehyde oxidase 2 pseudogene
4.39333	0.162813	0.847112	16963402	NCBP2	nuclear cap binding protein subunit 2
6.10625	0.162848	0.847112	16880414	REL	v-rel avian reticuloendotheliosis viral oncogene homolog
3.36292	0.162876	0.847112	16869067	ZNF20; ZNF625; ZNF625-ZNF20	zinc finger protein 20; zinc finger protein 625; ZNF625-ZNF20 readthrough (NMD candidate)
3.61583	0.162914	0.847112	16876009	ZNF671	zinc finger protein 671
4.88667	0.162917	0.847112	16815439	ZNF174	zinc finger protein 174
2.25083	0.162933	0.847112	16948648	HTR3C	5-hydroxytryptamine (serotonin) receptor 3C, ionotropic
1.97667	0.162935	0.847112	17085922	LOC101927281	uncharacterized LOC101927281
2.03375	0.162945	0.847112	16906620	TMEFF2	transmembrane protein with EGF-like and two follistatin-like domains 2
2.24875	0.162967	0.847112	16841929	SMCR2	Smith-Magenis syndrome chromosome region, candidate 2 (non-protein coding)
5.27125	0.162971	0.847112	16729670	TMEM126B	transmembrane protein 126B
6.81875	0.162976	0.847112	16905371	KIAA1715	KIAA1715
2.30125	0.163	0.847112	16993596	OR2V2	olfactory receptor, family 2, subfamily V, member 2
1.73833	0.163021	0.847112	17095135	LOC101927450	uncharacterized LOC101927450
5.41792	0.163069	0.847112	17096188	SLC35D2	solute carrier family 35 (UDP-GlcNAc/UDP-glucose transporter), member D2
2.74917	0.163108	0.847112	17017167	LOC102725068	uncharacterized LOC102725068
2.58958	0.163124	0.847112	16788618	SNORD114-2	small nucleolar RNA, C/D box 114-2
2.53833	0.163152	0.847112	17076251	LOC157860	uncharacterized LOC157860
7.14792	0.16322	0.847112	17056649	HERPUD2	HERPUD family member 2
2.23333	0.163226	0.847112	17080814	ANXA13	annexin A13
2.38375	0.163231	0.847112	16972976	SORBS2	sorbin and SH3 domain containing 2
2.68917	0.163272	0.847112	16683374	LOC105376859	uncharacterized LOC105376859
5.84542	0.163282	0.847112	16972155	MSMO1	methylsterol monooxygenase 1
2.29167	0.163296	0.847112	17019877	CRISP3	cysteine-rich secretory protein 3
1.7725	0.163329	0.847112	16754306	LOC101928137	uncharacterized LOC101928137
1.83	0.16335	0.847112	17114740	SPANXN3	SPANX family, member N3
4.88333	0.163361	0.847112	17114585	FGF13	fibroblast growth factor 13
2.5	0.16338	0.847112	17115492	TEX28	testis expressed 28
4	0.163382	0.847112	17068905	PCMTD1	protein-L-isoaspartate (D-aspartate) O-methyltransferase domain containing 1
4.67833	0.163391	0.847112	16819666	CCDC113	coiled-coil domain containing 113
6.60125	0.163405	0.847112	16754269	TRHDE	thyrotropin-releasing hormone degrading enzyme
3.71375	0.163434	0.847112	16842812	TLCD1	TLC domain containing 1
8.32917	0.163439	0.847112	16903953	ACVR1C	activin A receptor type IC
1.59167	0.163476	0.847112	16973999	MIR378D1	microRNA 378d-1
2.44208	0.163552	0.847112	17043367	ANKRD61	ankyrin repeat domain 61
5.40458	0.163615	0.847112	16757687	RFC5	replication factor C subunit 5
1.60542	0.163637	0.847112	16698775	LOC101929363	uncharacterized LOC101929363
1.985	0.163641	0.847112	16944310	IGSF11-AS1	IGSF11 antisense RNA 1
2.49167	0.163703	0.847112	17103608	GAGE10	G antigen 10
1.745	0.16371	0.847112	16886156	LOC105373641	uncharacterized LOC105373641
1.95125	0.163725	0.847112	16900543	LOC105373496	uncharacterized LOC105373496
4.545	0.163733	0.847112	16790776	HOMEZ	homeobox and leucine zipper encoding
8.02792	0.163743	0.847112	17111501	PFKFB1	6-phosphofructo-2-kinase/fructose-2,6-biphosphatase 1
2.42583	0.163744	0.847112	16774225	LINC00332	long intergenic non-protein coding RNA 332
5.8275	0.16376	0.847112	17024448	FBXO30	F-box protein 30
3.94708	0.163788	0.847112	16874641	SNORD88B; C19orf48	small nucleolar RNA, C/D box 88B; chromosome 19 open reading frame 48
5.36167	0.163815	0.847112	16800888	GALK2	galactokinase 2
3.8525	0.163821	0.847112	16663085	ZNF684	zinc finger protein 684
4.77083	0.163824	0.847112	16684674	MTMR9LP	myotubularin related protein 9-like, pseudogene
4.67792	0.163836	0.847112	16877616	KLHL29	kelch-like family member 29
3.02667	0.163856	0.847112	16670361	LOC100996721; LOC100996741; LOC388692; LOC103091866	protein FAM231D; uncharacterized LOC100996741; uncharacterized LOC388692; uncharacterized LOC103091866
1.85125	0.16386	0.847112	16942816	LOC728290	uncharacterized LOC728290
5.63167	0.163897	0.847112	16702524	CAMK1D	calcium/calmodulin-dependent protein kinase ID
2.28	0.163951	0.847112	17116338	CDY2A	chromodomain protein, Y-linked, 2A
5.35083	0.163994	0.847112	16858538	ZNF440	zinc finger protein 440
5.73333	0.16403	0.847112	16952746	ZDHHC3	zinc finger, DHHC-type containing 3
4.66375	0.164053	0.847112	16990678	STK32A	serine/threonine kinase 32A
2.69042	0.164056	0.847112	17103673	GAGE12F; GAGE12G; GAGE2E; GAGE4; GAGE6	G antigen 12F; G antigen 12G; G antigen 2E; G antigen 4; G antigen 6
2.00542	0.16406	0.847112	16970991	LOC101927613	uncharacterized LOC101927613
4.29542	0.164074	0.847112	16877681	FAM228B	family with sequence similarity 228, member B
2.83833	0.164098	0.847112	16770799	HRK	harakiri, BCL2 interacting protein
2.07833	0.164118	0.847112	16982147	CCDC110	coiled-coil domain containing 110
2.86625	0.164123	0.847112	16840902	AURKB	aurora kinase B
5.60458	0.164167	0.847204	16937766	TSEN2	TSEN2 tRNA splicing endonuclease subunit
6.33458	0.164253	0.847558	16698425	RBBP5	retinoblastoma binding protein 5
5.85333	0.16429	0.847659	16761789	WBP11	WW domain binding protein 11
1.95208	0.164315	0.847667	16887492	GAD1	glutamate decarboxylase 1
4.23667	0.164327	0.847667	16924966	MIS18A	MIS18 kinetochore protein A
3.955	0.164448	0.847903	17099699	MIR3689B	microRNA 3689b
5.74208	0.1645	0.847903	16968675	HSP90AB3P	heat shock protein 90kDa alpha (cytosolic), class B member 3, pseudogene
2.88792	0.164502	0.847903	16668572	CYMP	chymosin pseudogene
2.40292	0.164566	0.847903	16788764	MIR544A	microRNA 544a
1.825	0.164573	0.847903	16936756	LOC105376921	uncharacterized LOC105376921
1.76667	0.16461	0.847903	16738338	OR4C11	olfactory receptor, family 4, subfamily C, member 11
3.77625	0.164653	0.847903	16890651	RPL37A	ribosomal protein L37a
5.79208	0.164669	0.847903	16742840	LOC100506282	uncharacterized LOC100506282
2.17792	0.16467	0.847903	16842879	SEZ6	seizure related 6 homolog (mouse)
1.98292	0.164817	0.847903	16688463	LOC105378794	uncharacterized LOC105378794
2.25875	0.164818	0.847903	16912790	BPIFB1	BPI fold containing family B, member 1
2.36125	0.164834	0.847903	16912304	DEFB123	defensin, beta 123
1.82167	0.164835	0.847903	16792420	MDGA2	MAM domain containing glycosylphosphatidylinositol anchor 2
2.21875	0.164871	0.847903	16880581	OTX1	orthodenticle homeobox 1
3.75	0.164903	0.847903	16775014	CKAP2	cytoskeleton associated protein 2
2.57792	0.164911	0.847903	16793827	LOC101927856	uncharacterized LOC101927856
4.12625	0.164917	0.847903	16696434	LOC100506023	uncharacterized LOC100506023
5.11167	0.164997	0.847903	17085722	FAM189A2	family with sequence similarity 189, member A2
2.38792	0.165011	0.847903	16704275	LINC00841	long intergenic non-protein coding RNA 841
3.285	0.165034	0.847903	16704107	LINC00839	long intergenic non-protein coding RNA 839
4.42917	0.165038	0.847903	16805719	LRRK1	leucine-rich repeat kinase 1
1.60583	0.165063	0.847903	16699159	PROX1-AS1	PROX1 antisense RNA 1
5.16833	0.165064	0.847903	16724346	MDK	midkine (neurite growth-promoting factor 2)
3.54042	0.16508	0.847903	16826010	COX6A2	cytochrome c oxidase subunit VIa polypeptide 2
5.45917	0.165101	0.847903	17095830	NOL8	nucleolar protein 8
4.15417	0.165114	0.847903	17012559	AKAP7	A kinase (PRKA) anchor protein 7
2.495	0.165136	0.847903	17075804	NUGGC	nuclear GTPase, germinal center associated
7.51375	0.165136	0.847903	16763984	ADCY6; MIR4701	adenylate cyclase 6; microRNA 4701
2.70042	0.165148	0.847903	16869359	KLF1	Kruppel-like factor 1 (erythroid)
5.29208	0.16516	0.847903	17024746	ZBTB2	zinc finger and BTB domain containing 2
4.15917	0.165183	0.847903	16671759	RUSC1	RUN and SH3 domain containing 1
3.42542	0.165198	0.847903	16917963	CST2	cystatin SA
5.32917	0.165214	0.847903	16781248	DCUN1D2	DCN1, defective in cullin neddylation 1, domain containing 2
2.37958	0.165222	0.847903	16763060	SYT10	synaptotagmin X
4.01042	0.165282	0.847903	16696533	SNORD75	small nucleolar RNA, C/D box 75
2.03875	0.165329	0.847936	16725099	OR4D9	olfactory receptor, family 4, subfamily D, member 9
1.83333	0.165362	0.848011	16745507	MIRLET7A2	microRNA let-7a-2
2.33333	0.16541	0.848011	16847343	WFDC21P	WAP four-disulfide core domain 21, pseudogene
1.6825	0.165431	0.848011	16798349	SNORD115-25	small nucleolar RNA, C/D box 115-25
1.72542	0.165438	0.848011	16711795	MIR548AK	microRNA 548ak
3.49083	0.165452	0.848011	16951850	RBMS3-AS2	RBMS3 antisense RNA 2
3.84375	0.165464	0.848011	16886854	LOC101929461	uncharacterized LOC101929461
2.76958	0.165469	0.848011	16955172	CACNA2D3-AS1	CACNA2D3 antisense RNA 1
3.115	0.165488	0.848011	16927790	IGLV3-25	immunoglobulin lambda variable 3-25
3.5475	0.165527	0.848011	16786908	GSTZ1	glutathione S-transferase zeta 1
2.52917	0.165548	0.848011	16867657	PSPN	persephin
2.10292	0.165554	0.848011	16899494	REG1B	regenerating islet-derived 1 beta
2.30083	0.16562	0.848257	16986995	LOC100505878	uncharacterized LOC100505878
4.1525	0.165682	0.848257	17083277	PLPP6	phospholipid phosphatase 6
6.61167	0.165694	0.848257	16954576	VPRBP	Vpr (HIV-1) binding protein
2.11292	0.16571	0.848257	16792409	LOC105370479	uncharacterized LOC105370479
2.085	0.165725	0.848257	16696100	LOC100505918	uncharacterized LOC100505918
4.42958	0.16576	0.848343	16791371	RIPK3	receptor-interacting serine-threonine kinase 3
2.08417	0.165794	0.848366	16951485	SGOL1	shugoshin-like 1 (S. pombe)
2.01042	0.165804	0.848366	16813730	LOC105371018	uncharacterized LOC105371018
4.70667	0.165859	0.848366	16823165	ERVK13-1	endogenous retrovirus group K13, member 1
4.23292	0.165915	0.848366	16888989	LOC105373813	uncharacterized LOC105373813
3.10458	0.165926	0.848366	17053970	LOC105375600	uncharacterized LOC105375600
2.40167	0.165946	0.848366	16806586	TRPM1	transient receptor potential cation channel, subfamily M, member 1
2.61917	0.166006	0.848366	16821174	VAT1L	vesicle amine transport 1-like
2.08292	0.16603	0.848366	16793299	LINC00520	long intergenic non-protein coding RNA 520
2.69458	0.166069	0.848366	16856307	KISS1R	KISS1 receptor
5.47875	0.166078	0.848366	16667119	KIAA1107	KIAA1107
4.56292	0.166081	0.848366	16832695	ANKRD13B	ankyrin repeat domain 13B
2.38917	0.166106	0.848405	17074559	RP1L1	retinitis pigmentosa 1-like 1
4.53042	0.166139	0.848405	16983907	BRIX1	BRX1, biogenesis of ribosomes
5.00417	0.166148	0.848405	16833581	TBC1D3C; TBC1D3; TBC1D3H; TBC1D3L; TBC1D3I; TBC1D3E; TBC1D3K; TBC1D3J	TBC1 domain family, member 3C; TBC1 domain family, member 3; TBC1 domain family, member 3H; TBC1 domain family, member 3L; TBC1 domain family, member 3I; TBC1 domain family, member 3E; TBC1 domain family, member 3K; TBC1 domain family, member 3J
4.83708	0.16625	0.848454	16829422	CENPBD1	CENPB DNA-binding domain containing 1
4.79333	0.166321	0.848454	16934109	PISD	phosphatidylserine decarboxylase
1.61125	0.166395	0.848454	17104941	MIR374C	microRNA 374c
2.65042	0.166413	0.848454	16755167	CRADD	CASP2 and RIPK1 domain containing adaptor with death domain
2.23458	0.166446	0.848523	16905434	MIR1246	microRNA 1246
3.73708	0.166488	0.848649	16862221	SPTBN4	spectrin, beta, non-erythrocytic 4
1.995	0.166548	0.848864	16707070	LIPF	lipase, gastric
2.02792	0.166572	0.848898	16978261	ADH7	alcohol dehydrogenase 7 (class IV), mu or sigma polypeptide
1.66208	0.166596	0.848928	17090390	LOC105376297	uncharacterized LOC105376297
1.98667	0.166664	0.848929	17117467	GOLGA7B	golgin A7 family, member B
4.80833	0.166721	0.848929	16844999	DHX58	DEXH (Asp-Glu-X-His) box polypeptide 58
1.79458	0.166728	0.848929	16724675	OR4C3; OR4C49P	olfactory receptor, family 4, subfamily C, member 3; olfactory receptor, family 4, subfamily C, member 49 pseudogene
5.04917	0.166737	0.848929	16824120	ABCC6P2	ATP binding cassette subfamily C member 6 pseudogene 2
7.32833	0.166815	0.848953	16879408	EML4	echinoderm microtubule associated protein like 4
2.0125	0.166821	0.848953	16767878	LOC105369855	uncharacterized LOC105369855
5.52458	0.16685	0.848953	16895118	ATAD2B	ATPase family, AAA domain containing 2B
4.4325	0.166885	0.848953	17095450	ISCA1	iron-sulfur cluster assembly 1
5.27625	0.166891	0.848953	16673731	FMO1	flavin containing monooxygenase 1
1.9325	0.166896	0.848953	16824807	LOC105371123	uncharacterized LOC105371123
2.48542	0.166915	0.848953	16776616	SOX1	SRY box 1
2.94708	0.166943	0.848953	16658733	NMNAT1	nicotinamide nucleotide adenylyltransferase 1
3.93958	0.166953	0.848953	16981148	TRIM61	tripartite motif containing 61
7.73333	0.167027	0.849017	16863753	EMP3	epithelial membrane protein 3
3.395	0.167064	0.849017	16692311	FMO5	flavin containing monooxygenase 5
5.07542	0.167085	0.849017	16893773	TMEM18	transmembrane protein 18
4.1475	0.167104	0.849017	17049814	ORAI2	ORAI calcium release-activated calcium modulator 2
4.07333	0.167118	0.849017	16965434	PACRGL	PARK2 co-regulated like
6.31958	0.167139	0.849017	16862262	SHKBP1	SH3KBP1 binding protein 1
1.89167	0.167163	0.849017	17062483	LOC105375484	uncharacterized LOC105375484
1.91083	0.167188	0.849017	16668074	SPATA42	spermatogenesis associated 42 (non-protein coding)
3.73417	0.167207	0.849017	16975394	RBM47	RNA binding motif protein 47
4.80375	0.167218	0.849017	16990146	WDR55	WD repeat domain 55
1.65542	0.167236	0.849017	17006016	OR2J1	olfactory receptor, family 2, subfamily J, member 1 (gene/pseudogene)
4.22125	0.167284	0.849017	16963602	IQCG	IQ motif containing G
3.98042	0.167284	0.849017	16872561	B9D2	B9 protein domain 2
2.56583	0.1673	0.849017	16943499	ZPLD1	zona pellucida-like domain containing 1
4.98417	0.16739	0.849297	16829738	CTNS	cystinosin, lysosomal cystine transporter
2.59917	0.167452	0.849317	16899795	LOC105374843	uncharacterized LOC105374843
2.31958	0.167484	0.849317	16898351	LOC105374769	uncharacterized LOC105374769
3.01208	0.167511	0.849317	17105230	LOC102724150	uncharacterized LOC102724150
9.745	0.167523	0.849317	16954055	RHOA	ras homolog family member A
5.15083	0.167557	0.849317	16657506	FAM87B	family with sequence similarity 87, member B
4.93542	0.167569	0.849317	16677133	TRAF5	TNF receptor-associated factor 5
3.32917	0.167571	0.849317	17065547	MIR4660	microRNA 4660
7.19583	0.167583	0.849317	16821519	USP10	ubiquitin specific peptidase 10
2.91208	0.167597	0.849317	16884732	FOXD4L1	forkhead box D4-like 1
3.8875	0.167643	0.849317	16798085	IPW; SNRPN	imprinted in Prader-Willi syndrome (non-protein coding); small nuclear ribonucleoprotein polypeptide N
2.12917	0.167747	0.849522	16759525	LOC100130238	uncharacterized LOC100130238
4.42167	0.167825	0.849522	16682487	IFFO2	intermediate filament family orphan 2
1.785	0.16783	0.849522	17024194	PBOV1	prostate and breast cancer overexpressed 1
3.50292	0.167831	0.849522	17062633	LOC105375494	uncharacterized LOC105375494
2.37667	0.167843	0.849522	16826690	DKFZP434H168	uncharacterized LOC26077
2.42583	0.167846	0.849522	16876278	KIR2DS1; KIR2DS2; KIR2DL1	killer cell immunoglobulin-like receptor, two domains, short cytoplasmic tail, 1; killer cell immunoglobulin-like receptor, two domains, short cytoplasmic tail, 2; killer cell immunoglobulin-like receptor, two domains, long cytoplasmic tail, 1
5.10708	0.167856	0.849522	16943763	PVRL3	poliovirus receptor-related 3
3.33917	0.167924	0.849522	16888405	DUSP19	dual specificity phosphatase 19
3.02417	0.167931	0.849522	16844985	ZNF385C	zinc finger protein 385C
6.18583	0.167975	0.849522	17051194	LINC01000	long intergenic non-protein coding RNA 1000
5.71167	0.167983	0.849522	17070177	ZFHX4	zinc finger homeobox 4
3.57167	0.167997	0.849522	16718230	MIR4482	microRNA 4482
1.99875	0.168019	0.849522	16813010	DET1	de-etiolated homolog 1 (Arabidopsis)
4.55792	0.168082	0.849522	16790744	SLC7A8	solute carrier family 7 (amino acid transporter light chain, L system), member 8
1.84875	0.168174	0.849522	16795268	LOC105370584; LOC105370585	uncharacterized LOC105370584; uncharacterized LOC105370585
2.79958	0.168243	0.849522	16872832	PSG3	pregnancy specific beta-1-glycoprotein 3
2.42958	0.168248	0.849522	17065060	LOC105379715	uncharacterized LOC105379715
1.7925	0.16825	0.849522	17013220	LOC105378035	uncharacterized LOC105378035
4.60708	0.168257	0.849522	16740037	MAP4K2	mitogen-activated protein kinase kinase kinase kinase 2
2.40042	0.168289	0.849522	16807772	PLA2G4E	phospholipase A2, group IVE
4.97042	0.16837	0.849522	16840703	FXR2	fragile X mental retardation, autosomal homolog 2
4.89542	0.168388	0.849522	16761385	KLRAP1	killer cell lectin-like receptor subfamily A pseudogene 1
5.92375	0.168394	0.849522	16961919	DNAJC19	DnaJ (Hsp40) homolog, subfamily C, member 19
3.77208	0.168455	0.849522	16743955	KBTBD3	kelch repeat and BTB (POZ) domain containing 3
2.97333	0.168486	0.849522	17107825	CNGA2	cyclic nucleotide gated channel alpha 2
6.39333	0.168494	0.849522	16809263	DMXL2	Dmx-like 2
2.10917	0.168499	0.849522	16759075	LINC00507	long intergenic non-protein coding RNA 507
6.48	0.168532	0.849522	17117888	ZEB2	zinc finger E-box binding homeobox 2
7.07208	0.1686	0.849522	16659686	RSC1A1; DDI2	regulatory solute carrier protein, family 1, member 1; DNA-damage inducible 1 homolog 2
1.79708	0.168607	0.849522	16999559	MIR4460	microRNA 4460
6.06708	0.168616	0.849522	16847354	USP32	ubiquitin specific peptidase 32
2.02958	0.168651	0.849522	17006030	LOC101929006	uncharacterized LOC101929006
2.39	0.168763	0.849522	16923096	ZNF295-AS1	ZNF295 antisense RNA 1
1.88625	0.168768	0.849522	16961106	SI	sucrase-isomaltase (alpha-glucosidase)
1.89083	0.168803	0.849522	16960705	PLCH1	phospholipase C, eta 1
5.49	0.168819	0.849522	16946228	MRPS22	mitochondrial ribosomal protein S22
6.02333	0.168858	0.849522	16740645	EIF1AD	eukaryotic translation initiation factor 1A domain containing
2.00667	0.168866	0.849522	16738367	OR5T2	olfactory receptor, family 5, subfamily T, member 2
5.72375	0.168881	0.849522	16788296	EML1	echinoderm microtubule associated protein like 1
4.2075	0.168987	0.849522	16863239	BLOC1S3	biogenesis of lysosomal organelles complex-1, subunit 3
1.77083	0.168987	0.849522	17064171	LOC105375559	uncharacterized LOC105375559
2.69292	0.169009	0.849522	17010625	TPBG	trophoblast glycoprotein
2.41292	0.169031	0.849522	16847253	LINC01476	long intergenic non-protein coding RNA 1476
2.07375	0.169041	0.849522	16929701	LL22NC01-81G9.3	uncharacterized protein FLJ39582-like
3.68167	0.169073	0.849522	16773478	RPL21	ribosomal protein L21
3.72542	0.169089	0.849522	16818068	FBXL19	F-box and leucine-rich repeat protein 19
2.73167	0.169107	0.849522	16921793	LOC105372751; FLJ42200	uncharacterized LOC105372751; FLJ42200 protein
4.37125	0.169124	0.849522	16999870	SHROOM1	shroom family member 1
2.14542	0.169134	0.849522	16815601	SMIM22	small integral membrane protein 22
7.06875	0.169146	0.849522	16919418	FITM2	fat storage-inducing transmembrane protein 2
2.905	0.169163	0.849522	16793585	C14orf39	chromosome 14 open reading frame 39
2.19458	0.169184	0.849522	16998663	LOC105379110; LOC105379111	uncharacterized LOC105379110; uncharacterized LOC105379111
4.85625	0.169188	0.849522	17043418	ZDHHC4	zinc finger, DHHC-type containing 4
4.74667	0.169209	0.849522	16750277	IRAK4	interleukin 1 receptor associated kinase 4
2.66917	0.169231	0.849522	16766175	MIP	major intrinsic protein of lens fiber
5.035	0.169232	0.849522	17089982	DOLPP1	dolichyldiphosphatase 1
2.34042	0.169248	0.849522	17015274	LOC101927913	uncharacterized LOC101927913
4.075	0.16928	0.849522	17052690	EPHB6	EPH receptor B6
5.36625	0.16928	0.849522	16890326	LOC101928020	uncharacterized LOC101928020
2.37458	0.169282	0.849522	17094360	LOC105376063	uncharacterized LOC105376063
3.88	0.169284	0.849522	16769622	CRY1	cryptochrome circadian clock 1
6.27292	0.169284	0.849522	16762597	TM7SF3	transmembrane 7 superfamily member 3
7.11917	0.169351	0.849532	16896398	HEATR5B	HEAT repeat containing 5B
3.74583	0.169392	0.849532	16877795	EFR3B	EFR3 homolog B
3.86875	0.169397	0.849532	16776798	F10	coagulation factor X
3.38417	0.169431	0.849532	16964287	GRK4	G protein-coupled receptor kinase 4
5.06417	0.169448	0.849532	16896816	THUMPD2	THUMP domain containing 2
2.2075	0.169497	0.849532	16703632	LOC102724333	uncharacterized LOC102724333
2.84	0.1695	0.849532	16684902	CSMD2	CUB and Sushi multiple domains 2
2.10042	0.169501	0.849532	16671057	C1orf68	chromosome 1 open reading frame 68
5.90792	0.169515	0.849532	16821807	ZC3H18	zinc finger CCCH-type containing 18
2.38833	0.169552	0.849627	16673883	C1orf105	chromosome 1 open reading frame 105
5.31458	0.169621	0.849627	16786010	SIPA1L1	signal-induced proliferation-associated 1 like 1
5.16792	0.169628	0.849627	17018685	PPIL1	peptidylprolyl isomerase (cyclophilin)-like 1
5.47792	0.169696	0.849627	16858417	ANGPTL8	angiopoietin like 8
7.08833	0.169711	0.849627	16787279	ZC3H14	zinc finger CCCH-type containing 14
2.06333	0.169771	0.849627	16876797	LOC100506274	uncharacterized LOC100506274
2.25792	0.169802	0.849627	16667925	NTNG1	netrin G1
7.73417	0.169864	0.849627	16984083	NIPBL	Nipped-B homolog (Drosophila)
2.40667	0.169867	0.849627	17087054	PCAT7	prostate cancer associated transcript 7 (non-protein coding)
4.55208	0.169869	0.849627	17060026	SHFM1	split hand/foot malformation (ectrodactyly) type 1
3.04458	0.169906	0.849725	16782331	MHRT	myosin heavy chain-associated RNA transcript
6.28375	0.17004	0.849967	16743336	TAF1D; SNORA8	TATA box binding protein associated factor 1D; small nucleolar RNA, H/ACA box 8
4.29917	0.170082	0.849967	16931400	TRMU; GTSE1	tRNA 5-methylaminomethyl-2-thiouridylate methyltransferase; G-2 and S-phase expressed 1
2.235	0.170086	0.849967	17103230	SPACA5	sperm acrosome associated 5
1.91833	0.170179	0.849967	16937130	LOC105376947	uncharacterized LOC105376947
1.92583	0.170218	0.849967	17093076	MIR873	microRNA 873
3.1075	0.170237	0.849967	16919552	MATN4	matrilin 4
2.62542	0.170246	0.849967	17090942	LOC100506532	uncharacterized LOC100506532
2.22	0.170305	0.849967	16795460	LOC105370603	uncharacterized LOC105370603
3.4325	0.170489	0.849967	17087216	NUTM2G	NUT family member 2G
3.60667	0.170515	0.849967	17118417	FP2234	uncharacterized LOC100507137
4.28583	0.170515	0.849967	16762978	AMN1	antagonist of mitotic exit network 1 homolog
3.27625	0.170563	0.849967	16882823	TEKT4	tektin 4
2.53583	0.170563	0.849967	17025730	LOC105378127	uncharacterized LOC105378127
3.94792	0.170618	0.849967	17045071	FLJ20712	uncharacterized FLJ20712
2.25708	0.170629	0.849967	16997245	FAM169A	family with sequence similarity 169, member A
2.85125	0.170633	0.849967	16750582	H1FNT	H1 histone family, member N, testis-specific
1.72625	0.17064	0.849967	16686940	LOC105378712	uncharacterized LOC105378712
8.16167	0.170658	0.849967	17026002	PSMB1	proteasome subunit beta 1
2.03333	0.170661	0.849967	17111093	SSX7; SSX2	synovial sarcoma, X breakpoint 7; synovial sarcoma, X breakpoint 2
2.78958	0.170691	0.849967	16885726	TUBA3D	tubulin, alpha 3d
2.75167	0.170693	0.849967	16662719	LOC105378654	uncharacterized LOC105378654
4.82708	0.170762	0.849967	16728539	RNF121	ring finger protein 121
7.7575	0.170765	0.849967	17009930	PHF3	PHD finger protein 3
4.75583	0.170806	0.849967	16795082	POMT2	protein-O-mannosyltransferase 2
7.94625	0.170807	0.849967	16667760	S1PR1	sphingosine-1-phosphate receptor 1
2.40583	0.170817	0.849967	16722019	LOC105376550; LOC105379883	uncharacterized LOC105376550; uncharacterized LOC105379883
4.76208	0.170855	0.849967	16715494	MSS51	MSS51 mitochondrial translational activator
2.73667	0.170921	0.849967	17078266	C8orf89	chromosome 8 open reading frame 89
5.92083	0.170923	0.849967	16970998	USP38	ubiquitin specific peptidase 38
3.14708	0.170942	0.849967	16843934	GPR179	G protein-coupled receptor 179
2.41958	0.170999	0.849967	17014610	LOC729681	uncharacterized LOC729681
2.55792	0.171007	0.849967	17117447	LOC100131107	putative UPF0607 protein ENSP00000383783
2.47792	0.171053	0.849984	16797545	IGHA1; IGHG1; IGHA2; IGHV1-46; IGHM	immunoglobulin heavy constant alpha 1; immunoglobulin heavy constant gamma 1 (G1m marker); immunoglobulin heavy constant alpha 2 (A2m marker); immunoglobulin heavy variable 1-46; immunoglobulin heavy constant mu
2.1325	0.171068	0.849984	16781958	TRAV30	T cell receptor alpha variable 30
6.11917	0.171231	0.849984	16681511	LZIC	leucine zipper and CTNNBIP1 domain containing
2.37875	0.171256	0.849984	16674206	LOC101928778	uncharacterized LOC101928778
2.11958	0.171258	0.849984	16996795	LOC101928741	uncharacterized LOC101928741
3.29333	0.17126	0.849984	16803370	LOC105370905	uncharacterized LOC105370905
5.72042	0.171266	0.849984	16855820	RTTN	rotatin
2.99292	0.171289	0.849984	16840362	PITPNM3	PITPNM family member 3
4.96083	0.171347	0.849984	16675578	PTPRC	protein tyrosine phosphatase, receptor type, C
3.99	0.171361	0.849984	16939942	ZNF502	zinc finger protein 502
3.10792	0.171449	0.849984	16948835	MIR1224	microRNA 1224
5.66458	0.171487	0.849984	16897184	SRBD1	S1 RNA binding domain 1
8.31917	0.17155	0.849984	17007996	SRSF3	serine/arginine-rich splicing factor 3
1.62333	0.171657	0.849984	16772268	LOC283435	uncharacterized LOC283435
2.01708	0.171679	0.849984	17050733	CFTR	cystic fibrosis transmembrane conductance regulator
1.69833	0.171696	0.849984	16882057	LOC105374835	uncharacterized LOC105374835
3.03125	0.171704	0.849984	17054732	PAPOLB	poly(A) polymerase beta
3.29667	0.171787	0.849984	17078976	LINC01030	long intergenic non-protein coding RNA 1030
2.64125	0.171824	0.849984	16875465	LILRA4	leukocyte immunoglobulin-like receptor, subfamily A (with TM domain), member 4
3.05167	0.171837	0.849984	16914171	PI3	peptidase inhibitor 3, skin-derived
3.37583	0.171931	0.849984	16835042	KANSL1-AS1	KANSL1 antisense RNA 1
4.53125	0.171965	0.849984	16933088	GSTT2B; GSTT2	glutathione S-transferase theta 2B (gene/pseudogene); glutathione S-transferase theta 2 (gene/pseudogene)
2.96958	0.171979	0.849984	17003228	F12	coagulation factor XII (Hageman factor)
2.03542	0.171986	0.849984	17005493	SLC17A4	solute carrier family 17, member 4
4.50667	0.171997	0.849984	16752021	COPZ1	coatomer protein complex subunit zeta 1
4.15542	0.172029	0.849984	16994954	LOC105374710	uncharacterized LOC105374710
1.85958	0.172081	0.849984	17025507	C6orf118	chromosome 6 open reading frame 118
1.86958	0.172082	0.849984	17021557	GABRR1	gamma-aminobutyric acid (GABA) A receptor, rho 1
3.2125	0.172088	0.849984	16820832	VAC14-AS1	VAC14 antisense RNA 1
2.71167	0.172094	0.849984	16874932	SPACA6P-AS	SPACA6P antisense RNA
3.01708	0.172098	0.849984	16725871	SCGB1A1	secretoglobin, family 1A, member 1 (uteroglobin)
1.69458	0.172101	0.849984	16979046	LOC105377368	histone-lysine N-methyltransferase SETMAR-like
3.4	0.172108	0.849984	16966721	SNORA26	small nucleolar RNA, H/ACA box 26
2.85792	0.172138	0.849984	16690813	LOC105378903	uncharacterized LOC105378903
3.1075	0.172151	0.849984	16814366	MSLN	mesothelin
7.08667	0.172172	0.849984	16792010	RALGAPA1	Ral GTPase activating protein, alpha subunit 1 (catalytic)
4.98708	0.172251	0.850195	16763375	PUS7L	pseudouridylate synthase 7-like
5.79833	0.172257	0.850195	16668582	CD53	CD53 molecule
2.69292	0.172401	0.850347	16977159	SOWAHB	sosondowah ankyrin repeat domain family member B
2.3325	0.172452	0.850347	16679773	OR2L5	olfactory receptor, family 2, subfamily L, member 5
4.11042	0.172455	0.850347	17046407	ZNF727	zinc finger protein 727
2.77083	0.172462	0.850347	16997638	LOC644936	actin, beta pseudogene
5.40042	0.172525	0.850375	16944010	BOC	BOC cell adhesion associated, oncogene regulated
2.91958	0.17254	0.850375	16686293	TCTEX1D4	Tctex1 domain containing 4
8.53417	0.172579	0.850479	17110040	TMEM47	transmembrane protein 47
4.05125	0.172642	0.850536	17104082	APEX2	APEX nuclease (apurinic/apyrimidinic endonuclease) 2
6.48792	0.172686	0.850536	16938154	OXNAD1	oxidoreductase NAD-binding domain containing 1
6.08667	0.172719	0.850536	17058672	GTF2IRD2; GTF2IRD2B	GTF2I repeat domain containing 2; GTF2I repeat domain containing 2B
2.38917	0.17287	0.850725	16770888	KSR2	kinase suppressor of ras 2
1.80958	0.172881	0.850725	17072968	LOC101927845	uncharacterized LOC101927845
1.645	0.172904	0.850725	17071460	LOC105375671	uncharacterized LOC105375671
4.80875	0.172931	0.850725	17098745	PTGES2	prostaglandin E synthase 2
7.06417	0.172975	0.850725	17019319	MRPL2	mitochondrial ribosomal protein L2
2.43	0.172976	0.850725	16869639	PTGER1	prostaglandin E receptor 1
4.23083	0.173008	0.850725	16976502	YTHDC1	YTH domain containing 1
8.22125	0.173027	0.850725	16658528	VAMP3	vesicle associated membrane protein 3
5.69167	0.173037	0.850725	16775166	TDRD3	tudor domain containing 3
4.49708	0.173051	0.850725	16842403	LGALS9B	lectin, galactoside-binding, soluble, 9B
2.54958	0.17306	0.850725	16707551	CEP55	centrosomal protein 55kDa
3.59167	0.173089	0.850725	16761830	ERP27	endoplasmic reticulum protein 27
4.56292	0.173094	0.850725	17043049	TTYH3	tweety family member 3
2.48917	0.173118	0.850725	17065564	LOC101929128	uncharacterized LOC101929128
1.89875	0.173123	0.850725	16893155	LOC401040	uncharacterized LOC401040
5.08167	0.173152	0.850727	17055216	ICA1	islet cell autoantigen 1
2.22958	0.173188	0.850727	17045465	INHBA-AS1	INHBA antisense RNA 1
3.16458	0.173194	0.850727	17104484	KIF4A	kinesin family member 4A
7.73917	0.173422	0.850964	16966127	KLB	klotho beta
4.56375	0.173465	0.850964	17061972	C7orf60	chromosome 7 open reading frame 60
4.73667	0.173498	0.850964	16948989	POLR2H	polymerase (RNA) II (DNA directed) polypeptide H
3.12958	0.1735	0.850964	16865900	ZNF583	zinc finger protein 583
7.95292	0.173611	0.850964	16847398	APPBP2	amyloid beta precursor protein (cytoplasmic tail) binding protein 2
2.47333	0.173625	0.850964	16659788	C1orf64	chromosome 1 open reading frame 64
2.13875	0.173627	0.850964	17001349	SPINK1	serine peptidase inhibitor, Kazal type 1
2.92458	0.173639	0.850964	17110463	CFP	complement factor properdin
6.01042	0.173643	0.850964	16849274	ST6GALNAC2	ST6 (alpha-N-acetyl-neuraminyl-2,3-beta-galactosyl-1,3)-N-acetylgalactosaminide alpha-2,6-sialyltransferase 2
5.47667	0.173685	0.850964	16908433	RNF25	ring finger protein 25
2.95458	0.173732	0.850964	17110618	LOC729275	uncharacterized LOC729275
1.85333	0.173732	0.850964	16701272	LOC105373258	uncharacterized LOC105373258
2.465	0.173793	0.850964	17078048	PRDM14	PR domain containing 14
7.06417	0.173828	0.850964	17098808	GOLGA2	golgin A2
1.48583	0.173848	0.850964	16735325	OR10A6	olfactory receptor, family 10, subfamily A, member 6 (gene/pseudogene)
3.83	0.173866	0.850964	17074097	LOC101927752	uncharacterized LOC101927752
2.07958	0.173876	0.850964	16921999	LINC00189; BACH1	long intergenic non-protein coding RNA 189; BTB and CNC homology 1, basic leucine zipper transcription factor 1
3.32625	0.1739	0.850964	16660360	CDA	cytidine deaminase
2.54083	0.17395	0.850964	16682447	LOC105376814	uncharacterized LOC105376814
2.08917	0.173994	0.850964	16736738	CCDC179	coiled-coil domain containing 179
1.85042	0.174013	0.850964	16801069	MIR4713	microRNA 4713
4.14708	0.174022	0.850964	16939231	ACVR2B	activin A receptor type IIB
2.45208	0.174044	0.850964	17044701	DPY19L2P3	DPY19L2 pseudogene 3
5.8725	0.174075	0.850964	17111688	LAS1L	LAS1-like, ribosome biogenesis factor
4.65958	0.174112	0.850964	16906571	STAT4	signal transducer and activator of transcription 4
5.22333	0.174118	0.850964	16727277	PACS1	phosphofurin acidic cluster sorting protein 1
5.21667	0.174141	0.850964	16793973	ATP6V1D	ATPase, H+ transporting, lysosomal 34kDa, V1 subunit D
6.50125	0.174141	0.850964	16704182	CSGALNACT2	chondroitin sulfate N-acetylgalactosaminyltransferase 2
2.13625	0.174156	0.850964	17092184	RLN2	relaxin 2
2.43208	0.174194	0.850964	16741526	KRTAP5-11	keratin associated protein 5-11
5.02542	0.174234	0.850964	17046673	LOC100996437	uncharacterized LOC100996437
2.49208	0.174246	0.850964	16956875	IMPG2	interphotoreceptor matrix proteoglycan 2
3.15375	0.174253	0.850964	16856928	CELF5	CUGBP, Elav-like family member 5
3.23458	0.174264	0.850964	16862670	CIC	capicua transcriptional repressor
2.56208	0.174328	0.850964	16699081	LOC105372906	uncharacterized LOC105372906
2.39625	0.174376	0.850964	16777455	C1QTNF9B-AS1	C1QTNF9B antisense RNA 1
4.30542	0.174408	0.850964	17105733	TCEAL4	transcription elongation factor A (SII)-like 4
3.94208	0.174416	0.850964	16927542	FAM230B	family with sequence similarity 230, member B (non-protein coding)
2.535	0.174482	0.850964	17114470	CT45A10; CT45A6; CT45A5	cancer/testis antigen family 45, member A10; cancer/testis antigen family 45, member A6; cancer/testis antigen family 45, member A5
2.38167	0.174502	0.850964	16718500	NRAP	nebulin-related anchoring protein
3.23792	0.174512	0.850964	16953767	ARIH2OS	ariadne homolog 2 opposite strand
3.2325	0.17453	0.850964	17056461	LSM5	LSM5 homolog, U6 small nuclear RNA and mRNA degradation associated
2.23375	0.1746	0.850964	16696416	TNFSF18	tumor necrosis factor (ligand) superfamily, member 18
3.46708	0.17462	0.850964	16986734	FAM151B	family with sequence similarity 151, member B
1.72958	0.174646	0.850964	16898840	FIGLA	folliculogenesis specific bHLH transcription factor
5.21792	0.174646	0.850964	16659605	EFHD2	EF-hand domain family member D2
3.56583	0.174657	0.850964	17059736	FAM133B	family with sequence similarity 133, member B
2.17542	0.174673	0.850964	16714842	LOC101928859	uncharacterized LOC101928859
3.91958	0.174676	0.850964	16782064	TRAJ30	T cell receptor alpha joining 30
5.37333	0.174718	0.850964	16733851	IFITM3	interferon induced transmembrane protein 3
6.4	0.174744	0.850964	16848264	ABCA10	ATP binding cassette subfamily A member 10
8.88083	0.174745	0.850964	16738119	MTCH2	mitochondrial carrier 2
4.58583	0.174753	0.850964	16997662	DHFR	dihydrofolate reductase
5.11292	0.174753	0.850964	16682384	SDHB	succinate dehydrogenase complex subunit B, iron sulfur (Ip)
1.91458	0.174759	0.850964	17107115	LOC101928677	uncharacterized LOC101928677
3.26792	0.174851	0.851212	16761495	TAS2R10	taste receptor, type 2, member 10
2.03708	0.174854	0.851212	17061571	LOC105375438; CTB-30L5.1	uncharacterized LOC105375438; uncharacterized LOC102724339
4.46042	0.174887	0.851212	16876065	C19orf18	chromosome 19 open reading frame 18
2.665	0.174902	0.851212	16835772	TMEM92	transmembrane protein 92
3.12958	0.174907	0.851212	17004915	PHACTR1	phosphatase and actin regulator 1
2.75167	0.174933	0.851212	16767326	LOC100507250	uncharacterized LOC100507250
4.70667	0.174934	0.851212	16924327	C21orf91	chromosome 21 open reading frame 91
3.38958	0.174998	0.851437	17010005	ADGRB3	adhesion G protein-coupled receptor B3
2.1	0.175026	0.851487	17011255	LIN28B	lin-28 homolog B (C. elegans)
1.78958	0.175098	0.851668	16930141	LOC105373032	uncharacterized LOC105373032
2.52875	0.175174	0.851714	16924866	KRTAP21-1	keratin associated protein 21-1
4.06667	0.17523	0.851714	17104236	ZC3H12B	zinc finger CCCH-type containing 12B
4.07583	0.175236	0.851714	16708910	SFR1	SWI5-dependent homologous recombination repair protein 1
4.66917	0.175236	0.851714	16793532	RTN1	reticulon 1
3.07833	0.175238	0.851714	16854554	SLC25A52	solute carrier family 25, member 52
1.78	0.175263	0.851714	16900144	IGKV6-21	immunoglobulin kappa variable 6-21 (non-functional)
1.81792	0.175284	0.851714	16943175	OR5K2	olfactory receptor, family 5, subfamily K, member 2
7.01542	0.175284	0.851714	16688708	USP33	ubiquitin specific peptidase 33
2.43792	0.175367	0.851946	16942100	LOC105377104	uncharacterized LOC105377104
5.81167	0.175367	0.851946	16861523	HKR1	HKR1, GLI-Kruppel zinc finger family member
6.3525	0.175405	0.851954	16820331	EDC4	enhancer of mRNA decapping 4
5.95208	0.175426	0.851954	16689678	CCDC18-AS1	CCDC18 antisense RNA 1
2.97875	0.175476	0.851954	17051553	CPA4	carboxypeptidase A4
5.33167	0.175588	0.851954	16754195	RAB21	RAB21, member RAS oncogene family
5.71958	0.175603	0.851954	16712458	DNAJC1	DnaJ (Hsp40) homolog, subfamily C, member 1
1.79458	0.175701	0.851954	16723765	LOC105376633	uncharacterized LOC105376633
5.30875	0.175704	0.851954	16910081	NDUFA10	NADH dehydrogenase (ubiquinone) 1 alpha subcomplex, 10, 42kDa
5.14667	0.175822	0.851954	16757990	ACADS	acyl-CoA dehydrogenase, C-2 to C-3 short chain
3.19583	0.175887	0.851954	16907902	MIR548F2	microRNA 548f-2
2.62667	0.175895	0.851954	17061624	SLC26A4-AS1	SLC26A4 antisense RNA 1
7.5275	0.17592	0.851954	16765404	CALCOCO1	calcium binding and coiled-coil domain 1
2.0525	0.17595	0.851954	16902975	LOC105373628	uncharacterized LOC105373628
5.4075	0.175997	0.851954	17052675	TRBJ2-3	T cell receptor beta joining 2-3
5.13042	0.176075	0.851954	17000532	SIL1	SIL1 nucleotide exchange factor
4.23958	0.176122	0.851954	16961475	EIF5A2	eukaryotic translation initiation factor 5A2
1.9925	0.176279	0.851954	17102297	DCAF8L2	DDB1 and CUL4 associated factor 8-like 2
3.33875	0.176289	0.851954	16812598	CPEB1	cytoplasmic polyadenylation element binding protein 1
3.58	0.176303	0.851954	17065398	LOC105369276	putative protein FAM90A23P
3.02542	0.176342	0.851954	16895431	ASXL2	additional sex combs like transcriptional regulator 2
2.60208	0.176356	0.851954	16859132	CYP4F3	cytochrome P450, family 4, subfamily F, polypeptide 3
2.92417	0.17636	0.851954	17107886	CSAG1	chondrosarcoma associated gene 1
3.05333	0.176427	0.851954	16962407	DGKG	diacylglycerol kinase gamma
1.93333	0.176446	0.851954	16890522	LOC105373868	uncharacterized LOC105373868
3.20958	0.176465	0.851954	16876132	ZNF837	zinc finger protein 837
2.75333	0.176531	0.851954	16865522	KIR2DS4	killer cell immunoglobulin-like receptor, two domains, short cytoplasmic tail, 4
2.55583	0.176551	0.851954	17056060	KIAA0087	KIAA0087
3.20292	0.176576	0.851954	16832084	RNF112	ring finger protein 112
2.7175	0.176653	0.851954	16664887	DMRTB1	DMRT-like family B with proline-rich C-terminal, 1
3.94417	0.176661	0.851954	16908307	CXCR1	chemokine (C-X-C motif) receptor 1
8.05708	0.17667	0.851954	16912362	ID1	inhibitor of DNA binding 1, dominant negative helix-loop-helix protein
6.42542	0.176712	0.851954	16760981	M6PR	mannose-6-phosphate receptor (cation dependent)
5.75417	0.176719	0.851954	16970409	SPATA5	spermatogenesis associated 5
5.38208	0.176738	0.851954	16779995	RNF219	ring finger protein 219
3.41875	0.176751	0.851954	16691803	LOC105379516	uncharacterized LOC105379516
3.66958	0.176826	0.851954	16847914	AMZ2P1	archaelysin family metallopeptidase 2 pseudogene 1
2.11167	0.176841	0.851954	17061992	GPR85	G protein-coupled receptor 85
2.00208	0.176929	0.851954	16802886	TBC1D21	TBC1 domain family, member 21
1.675	0.176991	0.851954	16797425	IGHD; IGHD3-9	immunoglobulin heavy constant delta; immunoglobulin heavy diversity 3-9
3.15833	0.177039	0.851954	16711143	ADARB2	adenosine deaminase, RNA-specific, B2 (inactive)
1.94125	0.177053	0.851954	16666775	CLCA1	chloride channel accessory 1
2.025	0.17709	0.851954	16931888	CCT8L2	chaperonin containing TCP1, subunit 8 (theta)-like 2
2.85375	0.17715	0.851954	17114134	LINC01201	long intergenic non-protein coding RNA 1201
1.825	0.177174	0.851954	16761646	GPR19	G protein-coupled receptor 19
2.34042	0.177212	0.851954	16984937	LOC105378976	uncharacterized LOC105378976
2.25583	0.177216	0.851954	17043090	LOC101927256	uncharacterized LOC101927256
1.84125	0.177246	0.851954	16851618	HRH4	histamine receptor H4
2.48333	0.177249	0.851954	17076606	LOC105379771	uncharacterized LOC105379771
1.99333	0.177265	0.851954	16843125	LOC101927093	uncharacterized LOC101927093
2.7625	0.177272	0.851954	16665925	LOC102724481	uncharacterized LOC102724481
5.12417	0.177285	0.851954	16837979	UNK	unkempt family zinc finger
2.4925	0.177354	0.851954	17062704	OPN1SW	opsin 1 (cone pigments), short-wave-sensitive
2.69208	0.177355	0.851954	16795567	KCNK10	potassium channel, two pore domain subfamily K, member 10
7.90542	0.177362	0.851954	16841907	RASD1	RAS, dexamethasone-induced 1
3.05625	0.177486	0.851954	16679281	CHRM3	cholinergic receptor, muscarinic 3
4.1825	0.177499	0.851954	16668533	KCNC4	potassium channel, voltage gated Shaw related subfamily C, member 4
7.29958	0.177558	0.851954	16833605	MRPL45	mitochondrial ribosomal protein L45
4.14125	0.177567	0.851954	16761393	MAGOHB	mago homolog B, exon junction complex core component
3.525	0.177569	0.851954	16706835	OPN4	opsin 4
4.49208	0.177637	0.851954	16775234	LOC647264	keratin-associated protein 6-2
7.36125	0.177649	0.851954	16747678	C1S	complement component 1, s subcomponent
1.78167	0.177657	0.851954	16666200	ERICH3-AS1	ERICH3 antisense RNA 1
5.93417	0.177772	0.851954	16995715	RPL37	ribosomal protein L37
4.14792	0.177787	0.851954	17113463	LRCH2	leucine-rich repeats and calponin homology (CH) domain containing 2
1.56292	0.177797	0.851954	16901512	ST6GAL2	ST6 beta-galactosamide alpha-2,6-sialyltranferase 2
3.90708	0.177864	0.851954	16814498	METRN	meteorin, glial cell differentiation regulator
2.17083	0.177893	0.851954	16873518	IGFL3	IGF like family member 3
6.33	0.177963	0.851954	16953052	SETD2	SET domain containing 2
6.51208	0.177969	0.851954	16677904	FBXO28	F-box protein 28
4.33292	0.177976	0.851954	16822868	MSRB1	methionine sulfoxide reductase B1
4.18458	0.177987	0.851954	17015715	TBC1D7	TBC1 domain family, member 7
2.04833	0.177995	0.851954	16734985	OR52B2	olfactory receptor, family 52, subfamily B, member 2
6.625	0.178001	0.851954	16796015	ATXN3; ERVH-7	ataxin 3; endogenous retrovirus group H, member 7
4.73917	0.178001	0.851954	16977760	SLC10A6	solute carrier family 10 (sodium/bile acid cotransporter), member 6
1.9875	0.178042	0.851955	17059109	GNAT3	guanine nucleotide binding protein, alpha transducing 3
3.14583	0.17805	0.851955	16672186	NTRK1	neurotrophic tyrosine kinase, receptor, type 1
2.09917	0.178054	0.851955	16962481	LOC105374258	uncharacterized LOC105374258
3.32792	0.178107	0.852007	16886625	GALNT13	polypeptide N-acetylgalactosaminyltransferase 13
2.54167	0.178139	0.852007	16766132	APOF	apolipoprotein F
2.1375	0.178186	0.852007	17092915	LOC101929563	uncharacterized LOC101929563
3.86542	0.178238	0.852007	17054243	PDGFA	platelet-derived growth factor alpha polypeptide
2.7125	0.178255	0.852007	16813296	GABARAPL3	GABA(A) receptors associated protein like 3, pseudogene
3.59625	0.178264	0.852007	16733288	ST3GAL4	ST3 beta-galactoside alpha-2,3-sialyltransferase 4
2.06917	0.178267	0.852007	16950548	LOC105376949	uncharacterized LOC105376949
5.06958	0.178272	0.852007	16809093	GABPB1	GA binding protein transcription factor, beta subunit 1
3.81833	0.178282	0.852007	16946947	LOC105374155	uncharacterized LOC105374155
6.77542	0.178295	0.852007	17087779	NIPSNAP3B	nipsnap homolog 3B (C. elegans)
2.92833	0.17837	0.852195	16766185	GLS2	glutaminase 2 (liver, mitochondrial)
6.26	0.178441	0.852318	16664281	NSUN4	NOP2/Sun domain family, member 4
4.9075	0.178448	0.852318	16726680	TM7SF2	transmembrane 7 superfamily member 2
4.54792	0.178548	0.852539	16736073	CYP2R1	cytochrome P450, family 2, subfamily R, polypeptide 1
2.94167	0.178672	0.852827	16880704	LOC105374775	uncharacterized LOC105374775
2.72167	0.178711	0.852827	16865484	KIR2DL1; KIR2DL3; KIR3DP1; KIR2DS4; KIR2DS1	killer cell immunoglobulin-like receptor, two domains, long cytoplasmic tail, 1; killer cell immunoglobulin-like receptor, two domains, long cytoplasmic tail, 3; killer cell immunoglobulin-like receptor, three domains, pseudogene 1; killer cell immunoglobulin-like receptor, two domains, short cytoplasmic tail, 4; killer cell immunoglobulin-like receptor, two domains, short cytoplasmic tail, 1
6.23042	0.178715	0.852827	16938989	ITGA9	integrin alpha 9
2.55	0.17873	0.852827	16663730	ARTN	artemin
4.30833	0.178767	0.852827	16712168	CUBN	cubilin (intrinsic factor-cobalamin receptor)
2.59708	0.178818	0.852827	16678824	MAP10	microtubule-associated protein 10
6.37917	0.178823	0.852827	16943284	TBC1D23	TBC1 domain family, member 23
3.78917	0.178866	0.852827	16658135	PRDM16	PR domain containing 16
3.30208	0.178879	0.852827	16930664	CSDC2	cold shock domain containing C2, RNA binding
6.87958	0.178891	0.852827	16864167	FCGRT	Fc fragment of IgG, receptor, transporter, alpha
1.6025	0.178948	0.852928	16832227	CDRT15L2	CMT1A duplicated region transcript 15-like 2
1.69083	0.178976	0.852928	16983148	CTD-2201E9.1	uncharacterized LOC101929338
1.95375	0.179067	0.853244	16910671	PSMF1	proteasome inhibitor subunit 1
4.94583	0.179153	0.853434	16971546	TRIM2	tripartite motif containing 2
1.93083	0.17918	0.853434	16976583	UGT2A2; UGT2A1	UDP glucuronosyltransferase 2 family, polypeptide A2; UDP glucuronosyltransferase 2 family, polypeptide A1, complex locus
2.0325	0.179256	0.853434	16927772	IGLV2-33	immunoglobulin lambda variable 2-33 (non-functional)
3.14	0.179264	0.853434	16838464	CBX2	chromobox homolog 2
5.66083	0.179282	0.853434	16907353	ALS2	ALS2, alsin Rho guanine nucleotide exchange factor
2.39875	0.1793	0.853434	16948487	LOC102724617	uncharacterized LOC102724617
2.71625	0.179339	0.853434	16737522	LOC105376646	uncharacterized LOC105376646
6.32333	0.179369	0.853434	16978793	PAPSS1	3-phosphoadenosine 5-phosphosulfate synthase 1
3.92917	0.179414	0.853434	16746482	LOC100288778	WAS protein family homolog 1 pseudogene
2.21125	0.179444	0.853434	17060090	OCM2	oncomodulin 2
2.3625	0.179497	0.853434	16797535	IGHV3-42; IGHV3-43	immunoglobulin heavy variable 3-42 (pseudogene); immunoglobulin heavy variable 3-43
9.31708	0.179499	0.853434	17118033	LOC729218	uncharacterized LOC729218
4.7525	0.179514	0.853434	16762871	CAPRIN2	caprin family member 2
2.91958	0.179537	0.853434	16992705	FAM153B	family with sequence similarity 153, member B
7.86833	0.179546	0.853434	17006863	HSPA1A; HSPA1B	heat shock 70kDa protein 1A; heat shock 70kDa protein 1B
2.0125	0.17959	0.853434	16742309	MAP6	microtubule associated protein 6
5.84875	0.179602	0.853434	16933445	PITPNB	phosphatidylinositol transfer protein, beta
1.99958	0.179646	0.853434	16744454	LOC105369499	uncharacterized LOC105369499
2.58333	0.17971	0.853434	17007962	LOC105375037	uncharacterized LOC105375037
5.76958	0.17974	0.853434	17043684	LOC105375153	uncharacterized LOC105375153
4.54583	0.179783	0.853434	17065798	NEIL2	nei-like DNA glycosylase 2
1.48625	0.179828	0.853434	16724785	OR8K1	olfactory receptor, family 8, subfamily K, member 1
2.90833	0.179864	0.853434	17019029	TREM2	triggering receptor expressed on myeloid cells 2
2.43083	0.179878	0.853434	17065665	PRSS55	protease, serine, 55
1.975	0.179887	0.853434	17086280	SPATA31D1; SPATA31D3	SPATA31 subfamily D, member 1; SPATA31 subfamily D, member 3
2.38292	0.179904	0.853434	17072634	LOC105375750	uncharacterized LOC105375750
3.86	0.179929	0.853434	17096213	CDC14B	cell division cycle 14B
5.28583	0.179985	0.853434	17060983	POLR2J	polymerase (RNA) II (DNA directed) polypeptide J, 13.3kDa
5.90083	0.180015	0.853434	16936933	SETMAR	SET domain and mariner transposase fusion gene
4.53958	0.18011	0.853434	17056701	AOAH	acyloxyacyl hydrolase (neutrophil)
3.32667	0.18011	0.853434	16823201	PRSS33	protease, serine, 33
5.47458	0.180194	0.853434	16758624	DDX55	DEAD (Asp-Glu-Ala-Asp) box polypeptide 55
7.045	0.180198	0.853434	17095775	IARS	isoleucyl-tRNA synthetase
3.88417	0.180203	0.853434	16706546	NUTM2B	NUT family member 2B
3.47208	0.180227	0.853434	16663075	EXO5	exonuclease 5
6.7475	0.18023	0.853434	16811936	SCAPER	S-phase cyclin A-associated protein in the ER
3.20333	0.180246	0.853434	16921973	MAP3K7CL	MAP3K7 C-terminal like
2.675	0.180265	0.853434	16996684	ADAMTS6	ADAM metallopeptidase with thrombospondin type 1 motif 6
6.55625	0.180278	0.853434	16896650	SRSF7	serine/arginine-rich splicing factor 7
7.27333	0.180296	0.853434	17087034	MFSD14B	major facilitator superfamily domain containing 14B
7.81083	0.18031	0.853434	16717869	LDB1	LIM domain binding 1
1.83292	0.180333	0.853434	16737424	LOC103312105	uncharacterized LOC103312105
3.76292	0.180363	0.853434	16709739	EMX2	empty spiracles homeobox 2
2.22542	0.180455	0.853482	16841605	LOC105371548	uncharacterized LOC105371548
2.27	0.180498	0.853482	16777805	LINC00365	long intergenic non-protein coding RNA 365
2.78875	0.180505	0.853482	16770590	SDS	serine dehydratase
6.97292	0.180564	0.853482	16908604	CNPPD1	cyclin Pas1/PHO80 domain containing 1
5.78833	0.18058	0.853482	16770040	ANAPC7	anaphase promoting complex subunit 7
2.24542	0.180589	0.853482	17082573	SCRT1	scratch family zinc finger 1
1.92083	0.180624	0.853482	16706535	LOC101929506	uncharacterized LOC101929506
2.86083	0.180636	0.853482	16946835	WWTR1-AS1	WWTR1 antisense RNA 1
2.095	0.180663	0.853482	16967191	LOC105377248	uncharacterized LOC105377248
3.07167	0.180679	0.853482	17025005	RGS17	regulator of G-protein signaling 17
4.4825	0.180693	0.853482	16934854	ANKRD54; MIR658	ankyrin repeat domain 54; microRNA 658
3.70208	0.180695	0.853482	16836753	TBX4	T-box 4
2.15792	0.180698	0.853482	16965813	LOC102723778	uncharacterized LOC102723778
2.44583	0.18071	0.853482	16671108	SPRR3	small proline-rich protein 3
3.595	0.180747	0.853536	17025438	AGPAT4-IT1	AGPAT4 intronic transcript 1
6.04625	0.180757	0.853536	16799776	OIP5-AS1	OIP5 antisense RNA 1
3.05875	0.18078	0.853562	16783708	LOC105370460; LOC105370461	uncharacterized LOC105370460; uncharacterized LOC105370461
2.1375	0.180883	0.853776	17012690	TAAR9	trace amine associated receptor 9 (gene/pseudogene)
6.89833	0.180898	0.853776	16851427	CABLES1	Cdk5 and Abl enzyme substrate 1
2.00583	0.180952	0.853776	16797924	PWRN4	Prader-Willi region non-protein coding RNA 4
1.98333	0.181021	0.853776	16721652	OR10AB1P	olfactory receptor, family 10, subfamily AB, member 1 pseudogene
2.26917	0.181097	0.853776	16761255	LOC102724020	uncharacterized LOC102724020
2.82458	0.181112	0.853776	17073340	RHPN1	rhophilin, Rho GTPase binding protein 1
6.79208	0.181158	0.853776	17109503	PHKA2	phosphorylase kinase, alpha 2 (liver)
2.26958	0.181199	0.853776	16841692	LOC101928567	uncharacterized LOC101928567
3.27333	0.181206	0.853776	16853355	PARD6G-AS1	PARD6G antisense RNA 1
3.53542	0.181212	0.853776	16988423	PRR16	proline rich 16
1.89167	0.181232	0.853776	16931912	XKR3	X-linked Kx blood group related 3
2.21375	0.181236	0.853776	16856110	LOC645321	uncharacterized LOC645321
2.21292	0.181254	0.853776	16797117	RD3L	retinal degeneration 3-like
2.50083	0.181262	0.853776	16672567	CASQ1	calsequestrin 1 (fast-twitch, skeletal muscle)
2.05542	0.181264	0.853776	16703584	C10orf126	chromosome 10 open reading frame 126
3.99083	0.181324	0.853873	16802316	C15orf61	chromosome 15 open reading frame 61
3.08583	0.181477	0.854354	16867278	STAP2	signal transducing adaptor family member 2
2.44917	0.181497	0.854354	16925628	LINC00114	long intergenic non-protein coding RNA 114
2.93625	0.18157	0.854617	16920370	SALL4	spalt-like transcription factor 4
5.82083	0.181689	0.854659	16949759	HES1	hes family bHLH transcription factor 1
5.62792	0.181718	0.854659	16878585	SNORD53	small nucleolar RNA, C/D box 53
7.57292	0.181764	0.854659	17051236	CALU	calumenin
7.47625	0.181773	0.854659	16828514	KARS	lysyl-tRNA synthetase
2.73375	0.181795	0.854659	17102658	LOC101927476	uncharacterized LOC101927476
4.16167	0.181808	0.854659	16933795	TBC1D10A	TBC1 domain family, member 10A
4.2675	0.181824	0.854659	16970853	NOCT	nocturnin
2.97833	0.181863	0.854659	16845384	LINC00854	long intergenic non-protein coding RNA 854
2.445	0.181877	0.854659	16869550	C19orf67	chromosome 19 open reading frame 67
6.465	0.181898	0.854659	16872640	RABAC1	Rab acceptor 1 (prenylated)
4.52542	0.181906	0.854659	16838937	ASPSCR1	alveolar soft part sarcoma chromosome region, candidate 1
3.095	0.181965	0.854659	17064831	LOC285889	uncharacterized LOC285889
2.01583	0.181966	0.854659	16795485	LOC105370610	uncharacterized LOC105370610
4.57042	0.181979	0.854659	16839204	RPH3AL	rabphilin 3A-like (without C2 domains)
2.73042	0.182	0.854659	16728141	GAL	galanin/GMAP prepropeptide
3.58667	0.182001	0.854659	17097383	FAM225B	family with sequence similarity 225, member B (non-protein coding)
2.83917	0.182006	0.854659	16900283	LOC105373491	uncharacterized LOC105373491
2.30708	0.182022	0.854659	16690332	LOC105378885	uncharacterized LOC105378885
1.94458	0.182087	0.854765	16788610	SNORD113-7	small nucleolar RNA, C/D box 113-7
1.8875	0.182091	0.854765	16690316	LOC101928476	uncharacterized LOC101928476
3.16875	0.182098	0.854765	16902048	DDX11L2	DEAD/H (Asp-Glu-Ala-Asp/His) box helicase 11 like 2
4.55875	0.182181	0.854869	16879679	PRKCE	protein kinase C, epsilon
2.28667	0.182191	0.854869	17058445	TRIM50	tripartite motif containing 50
1.7275	0.182232	0.854895	16701560	OR2B11	olfactory receptor, family 2, subfamily B, member 11
4.62917	0.182487	0.855662	16990096	TMCO6	transmembrane and coiled-coil domains 6
1.61917	0.18253	0.855662	16782016	TRAJ56	T cell receptor alpha joining 56
3.37083	0.182562	0.855662	16850363	KANSL1-AS1	KANSL1 antisense RNA 1
2.25375	0.182641	0.855662	16970757	LINC01256	long intergenic non-protein coding RNA 1256
5.06875	0.182663	0.855662	17096018	LOC728026	prothymosin alpha-like
4.74375	0.182678	0.855662	16899711	TMEM150A	transmembrane protein 150A
6.0725	0.182693	0.855662	16819856	CMTM3	CKLF-like MARVEL transmembrane domain containing 3
4.55292	0.182722	0.855662	16661192	HMGN2	high mobility group nucleosomal binding domain 2
7.7425	0.182736	0.855662	16709223	SHOC2	SHOC2 leucine-rich repeat scaffold protein
2.06958	0.182774	0.855662	16832649	CRYBA1	crystallin beta A1
1.90958	0.182798	0.855662	16991988	CTB-78F1.2	uncharacterized LOC101927885
5.875	0.182892	0.855662	16867680	KHSRP; MIR3940	KH-type splicing regulatory protein; microRNA 3940
5.90292	0.182896	0.855662	16937024	BHLHE40	basic helix-loop-helix family, member e40
6.08708	0.182951	0.855662	16985911	MCCC2	methylcrotonoyl-CoA carboxylase 2
3.00667	0.182955	0.855662	16920447	LOC105372670	uncharacterized LOC105372670
4.89792	0.182969	0.855662	16696731	SEC16B	SEC16 homolog B, endoplasmic reticulum export factor
4.11375	0.18298	0.855662	16725670	DAGLA	diacylglycerol lipase, alpha
2.92833	0.183142	0.855662	16768792	HAL	histidine ammonia-lyase
2.48167	0.183188	0.855662	16743130	GRM5	glutamate receptor, metabotropic 5
3.11667	0.1832	0.855662	16933749	HORMAD2-AS1	HORMAD2 antisense RNA 1
1.72958	0.183206	0.855662	16768180	LOC105369881	uncharacterized LOC105369881
3.37	0.183239	0.855662	16720044	ATHL1	ATH1, acid trehalase-like 1 (yeast)
3.48667	0.18325	0.855662	16863216	PPP1R37	protein phosphatase 1, regulatory subunit 37
5.84875	0.1833	0.855662	16716327	RNLS	renalase, FAD-dependent amine oxidase
2.22208	0.183315	0.855662	16681981	C1orf195	chromosome 1 open reading frame 195
4.89	0.183341	0.855662	17091928	FOXD4	forkhead box D4
7.38417	0.183343	0.855662	16808312	PPIP5K1	diphosphoinositol pentakisphosphate kinase 1
3.07333	0.183344	0.855662	16944959	LOC105374084; LOC105374085	uncharacterized LOC105374084; uncharacterized LOC105374085
7.38292	0.183348	0.855662	16855138	DYM	dymeclin
3.37958	0.183379	0.855662	17082250	FAM83H	family with sequence similarity 83, member H
6.6875	0.183381	0.855662	16669821	LIX1L	limb and CNS expressed 1 like
3.74625	0.183401	0.855662	16979129	LOC105377373	uncharacterized LOC105377373
3.75042	0.183423	0.855662	17000724	HBEGF	heparin-binding EGF-like growth factor
1.8	0.183429	0.855662	16797447	IGHM; IGHV4-31	immunoglobulin heavy constant mu; immunoglobulin heavy variable 4-31
2.38333	0.183455	0.855662	16911587	MACROD2-IT1	MACROD2 intronic transcript 1
6.34958	0.183481	0.855662	16819336	CETP	cholesteryl ester transfer protein, plasma
2.35125	0.183503	0.855662	17076469	LOC105379383	uncharacterized LOC105379383
1.62375	0.183506	0.855662	16969155	MIR3684	microRNA 3684
6.28333	0.183508	0.855662	17056372	LOC401320	uncharacterized LOC401320
4.7075	0.183515	0.855662	16896620	HNRNPLL	heterogeneous nuclear ribonucleoprotein L-like
2.36	0.183517	0.855662	16705270	LOC105378332	uncharacterized LOC105378332
3.64125	0.18353	0.855662	16929782	GGA1	golgi-associated, gamma adaptin ear containing, ARF binding protein 1
2.01542	0.183571	0.855662	16725160	MS4A3	membrane-spanning 4-domains, subfamily A, member 3 (hematopoietic cell-specific)
6.075	0.1836	0.855662	16841435	TMEM220	transmembrane protein 220
2.77	0.183749	0.855662	16902233	SCTR	secretin receptor
2.18708	0.183783	0.855662	17006546	HCG22	HLA complex group 22
2.54083	0.183834	0.855662	16817074	LOC105371142	uncharacterized LOC105371142
2.615	0.183845	0.855662	16719515	MKI67	marker of proliferation Ki-67
3.01292	0.183855	0.855662	17113104	RIPPLY1	ripply transcriptional repressor 1
2.86542	0.183859	0.855662	17020268	COL21A1	collagen, type XXI, alpha 1
1.76542	0.183872	0.855662	16749095	IAPP	islet amyloid polypeptide
1.54833	0.183891	0.855662	16998941	LOC101927078	uncharacterized LOC101927078
6.79708	0.183899	0.855662	16903356	ZEB2	zinc finger E-box binding homeobox 2
4.49958	0.1839	0.855662	16959386	SLCO2A1	solute carrier organic anion transporter family, member 2A1
2.25083	0.18398	0.855662	16922865	B3GALT5	UDP-Gal:betaGlcNAc beta 1,3-galactosyltransferase 5
1.88667	0.183991	0.855662	16737971	LOC101928943	uncharacterized LOC101928943
2.12708	0.184006	0.855662	17004061	OR2V1	olfactory receptor, family 2, subfamily V, member 1
3.0825	0.184006	0.855662	16873332	RTN2	reticulon 2
4.61833	0.184009	0.855662	17004491	LYRM4-AS1	LYRM4 antisense RNA 1
4.61583	0.18409	0.855662	16866203	ZNF135	zinc finger protein 135
2.48083	0.184117	0.855662	16962530	LOC101929106	uncharacterized LOC101929106
1.83458	0.184132	0.855662	17109770	PTCHD1-AS	PTCHD1 antisense RNA (head to head)
5.60542	0.184132	0.855662	16835335	SP2	Sp2 transcription factor
4.79125	0.184151	0.855662	16814250	RAB11FIP3	RAB11 family interacting protein 3 (class II)
8.10792	0.184231	0.855662	16796412	LINC00341; SYNE3	long intergenic non-protein coding RNA 341; spectrin repeat containing, nuclear envelope family member 3
7.70875	0.184266	0.855662	16762470	BHLHE41	basic helix-loop-helix family, member e41
2.4325	0.184272	0.855662	17002839	CTB-54I1.1	uncharacterized LOC105377728
2.62333	0.184346	0.855662	16720507	MUC2	mucin 2, oligomeric mucus/gel-forming
5.58583	0.184362	0.855662	16757209	ADAM1A; MAPKAPK5	ADAM metallopeptidase domain 1A (pseudogene); mitogen-activated protein kinase-activated protein kinase 5
2.93958	0.184374	0.855662	16869141	ZNF443	zinc finger protein 443
4.33	0.184404	0.855662	17084251	B4GALT1-AS1	B4GALT1 antisense RNA 1
2.93792	0.184422	0.855662	16925328	KCNE1	potassium channel, voltage gated subfamily E regulatory beta subunit 1
2.81542	0.184434	0.855662	16774130	FREM2	FRAS1 related extracellular matrix protein 2
1.79208	0.184446	0.855662	17092813	IFNW1	interferon, omega 1
1.82	0.18445	0.855662	17011889	LOC105377961	uncharacterized LOC105377961
3.19667	0.184468	0.855662	16789573	PLD4	phospholipase D family, member 4
2.64458	0.184477	0.855662	16791949	SRP54-AS1	SRP54 antisense RNA 1 (head to head)
2.57625	0.184555	0.855662	16806093	MAGEL2	MAGE family member L2
5.58333	0.184587	0.855662	16672838	FCER1G	Fc fragment of IgE, high affinity I, receptor for; gamma polypeptide
3.42458	0.184602	0.855662	16892975	RAMP1	receptor (G protein-coupled) activity modifying protein 1
2.455	0.184716	0.855662	16803231	LOC441728	golgin-like
4.25125	0.184731	0.855662	16827741	SMG1P7	SMG1 pseudogene 7
2.81583	0.184734	0.855662	16792615	LINC01588; LINC01599	long intergenic non-protein coding RNA 1588; long intergenic non-protein coding RNA 1599
3.79292	0.184767	0.855662	17060787	UFSP1	UFM1-specific peptidase 1 (inactive)
4.71667	0.184775	0.855662	16996256	SLC38A9	solute carrier family 38, member 9
5.62208	0.184824	0.855662	16889879	NRP2	neuropilin 2
2.47708	0.18485	0.855662	17094743	MAMDC2-AS1	MAMDC2 antisense RNA 1
1.85792	0.184887	0.855662	16792333	LOC101927351	uncharacterized LOC101927351
9.42167	0.184969	0.855662	16757255	PTPN11	protein tyrosine phosphatase, non-receptor type 11
2.3725	0.18498	0.855662	16981474	LOC101928288	uncharacterized LOC101928288
6.475	0.184985	0.855662	17081708	AGO2	argonaute RISC catalytic component 2
2.38625	0.185011	0.855662	17077341	SDR16C5	short chain dehydrogenase/reductase family 16C, member 5
2.04875	0.185017	0.855662	16772262	LOC283435	uncharacterized LOC283435
2.12667	0.18507	0.855662	16951293	MIR3134	microRNA 3134
4.26792	0.185087	0.855662	16753030	PIP4K2C	phosphatidylinositol-5-phosphate 4-kinase, type II, gamma
5.2225	0.185089	0.855662	16743816	PDGFD	platelet derived growth factor D
5.3325	0.185126	0.855662	16966071	KLHL5	kelch-like family member 5
3.01667	0.185172	0.855662	16868265	MUC16	mucin 16, cell surface associated
7.37792	0.185193	0.855662	16778392	FOXO1	forkhead box O1
7.62625	0.185222	0.855662	16926253	CSTB	cystatin B (stefin B)
5.66333	0.185297	0.855662	16937405	JAGN1	jagunal homolog 1
1.79375	0.185356	0.855662	16983463	LOC101929544	uncharacterized LOC101929544
8.66375	0.185399	0.855662	16731945	ARCN1	archain 1
7.94625	0.185456	0.855662	16780509	DOCK9	dedicator of cytokinesis 9
4.70333	0.185465	0.855662	17011735	TRAF3IP2-AS1	TRAF3IP2 antisense RNA 1
3.64083	0.185501	0.855662	16673036	C1orf226	chromosome 1 open reading frame 226
6.64625	0.185536	0.855662	16707454	44260	membrane associated ring finger 5
2.51083	0.185576	0.855662	16701599	OR11L1	olfactory receptor, family 11, subfamily L, member 1
2.5275	0.185594	0.855662	16668505	LINC01397	long intergenic non-protein coding RNA 1397
4.15125	0.18561	0.855662	16969639	OSTC	oligosaccharyltransferase complex subunit (non-catalytic)
4.37958	0.185613	0.855662	16962272	C3orf70	chromosome 3 open reading frame 70
1.955	0.185619	0.855662	16721310	OR52N2	olfactory receptor, family 52, subfamily N, member 2
2.73417	0.18562	0.855662	16715223	C10orf105	chromosome 10 open reading frame 105
2.08458	0.185632	0.855662	16664897	DIO1	deiodinase, iodothyronine, type I
3.05625	0.185667	0.855662	16900120	IGKV3-11	immunoglobulin kappa variable 3-11
6.97458	0.185694	0.855662	16859314	KLF2	Kruppel-like factor 2
2.09833	0.185733	0.855662	17025734	LOC401286	uncharacterized LOC401286
7.09417	0.185754	0.855662	16834441	VPS25	vacuolar protein sorting 25 homolog (S. cerevisiae)
5.05417	0.185812	0.855662	17047530	DTX2	deltex 2, E3 ubiquitin ligase
1.94542	0.185823	0.855662	17080786	MIR548D1	microRNA 548d-1
11.7517	0.185862	0.855662	16822913	RPS2	ribosomal protein S2
2.91458	0.185901	0.855662	16706757	RGR	retinal G protein coupled receptor
2.31708	0.185994	0.855662	16943976	LOC100129297	uncharacterized LOC100129297
2.86	0.186012	0.855662	17049714	LOC101927746	uncharacterized LOC101927746
4.70917	0.186025	0.855662	16821056	ZFP1	ZFP1 zinc finger protein
2.46375	0.186069	0.855662	16658102	LOC100996583	uncharacterized LOC100996583
2.04417	0.18608	0.855662	16722936	LOC105376588	uncharacterized LOC105376588
2.87875	0.186085	0.855662	17086805	ANKRD19P	ankyrin repeat domain 19, pseudogene
3.54917	0.186109	0.855662	16811523	LOXL1-AS1	LOXL1 antisense RNA 1
3.35042	0.186116	0.855662	16780754	FGF14	fibroblast growth factor 14
6.25125	0.186127	0.855662	16778183	SUPT20H	SPT20 homolog, SAGA complex component
4.17208	0.186128	0.855662	16979590	NUDT6	nudix hydrolase 6
2.09458	0.186129	0.855662	17057019	LINC01448	long intergenic non-protein coding RNA 1448
5.25208	0.186152	0.855662	16758135	TMEM120B	transmembrane protein 120B
4.87083	0.18618	0.855662	17106031	PRPS1	phosphoribosyl pyrophosphate synthetase 1
2.67	0.186186	0.855662	16700254	LOC105373158	uncharacterized LOC105373158
2.30375	0.18619	0.855662	16789861	LOC105370387; LOC105378171; LOC105378174	uncharacterized LOC105370387; uncharacterized LOC105378171; uncharacterized LOC105378174
6.40042	0.18619	0.855662	16720318	TALDO1	transaldolase 1
1.94375	0.186204	0.855662	16768097	LOC105369874	uncharacterized LOC105369874
2.48833	0.186209	0.855662	16855161	MIR4744	microRNA 4744
2.6725	0.186212	0.855662	17021607	LOC105377888	uncharacterized LOC105377888
3.08708	0.186261	0.855662	16797981	LOC101928818	uncharacterized LOC101928818
2.75458	0.186272	0.855662	16926197	LOC105372823; LOC105377137	uncharacterized LOC105372823; uncharacterized LOC105377137
5.05375	0.186304	0.855662	16989243	UBE2B	ubiquitin conjugating enzyme E2B
2.10333	0.18636	0.855662	16744575	LOC101928940	uncharacterized LOC101928940
5.21667	0.186374	0.855662	17051079	ARF5	ADP-ribosylation factor 5
1.59375	0.186375	0.855662	16897865	MIR216A	microRNA 216a
5.80667	0.186381	0.855662	17096904	CTNNAL1	catenin (cadherin-associated protein), alpha-like 1
4.79917	0.186393	0.855662	16764732	BIN2	bridging integrator 2
3.70167	0.186412	0.855662	16777712	PAN3-AS1	PAN3 antisense RNA 1
3.9425	0.186425	0.855662	17103063	INE1	inactivation escape 1 (non-protein coding)
7.2025	0.186434	0.855662	16946707	AGTR1	angiotensin II receptor, type 1
2.52333	0.186475	0.855662	16979646	LOC105377409	uncharacterized LOC105377409
2.9575	0.186503	0.855662	16664963	SSBP3-AS1	SSBP3 antisense RNA 1
3.64125	0.186503	0.855662	16681730	LOC105376737	uncharacterized LOC105376737
6.43292	0.186504	0.855662	16941560	STAB1	stabilin 1
7.7225	0.186515	0.855662	16986600	PAPD4	PAP associated domain containing 4
4.18375	0.18661	0.855662	16831063	GLP2R	glucagon-like peptide 2 receptor
2.83792	0.186624	0.855662	17006192	TRIM31-AS1	TRIM31 antisense RNA 1
2.48125	0.186638	0.855662	16948837	ECE2	endothelin converting enzyme 2
5.58625	0.186672	0.855662	16702608	PRPF18	pre-mRNA processing factor 18
1.97042	0.186718	0.855662	16756719	MYO1H	myosin IH
2.33875	0.186725	0.855662	17104821	LOC101059915	uncharacterized protein CXorf49-like
2.9975	0.18676	0.855744	16746683	WNT5B	wingless-type MMTV integration site family, member 5B
2.13583	0.186924	0.856153	16747969	CLEC4D	C-type lectin domain family 4, member D
2.10958	0.186958	0.856153	16725485	PGA3	pepsinogen 3, group I (pepsinogen A)
1.89625	0.186959	0.856153	16699786	LOC105373056	uncharacterized LOC105373056
2.595	0.186965	0.856153	17024317	NMBR	neuromedin B receptor
3.77583	0.186992	0.856153	16931125	ARHGAP8; PRR5; PRR5-ARHGAP8	Rho GTPase activating protein 8; proline rich 5 (renal); PRR5-ARHGAP8 readthrough
4.44125	0.187082	0.856404	16668785	WNT2B	wingless-type MMTV integration site family, member 2B
4.61583	0.187119	0.856404	17055630	TWISTNB	TWIST neighbor
5.2475	0.187176	0.856404	17098171	SNORD90	small nucleolar RNA, C/D box 90
4.81208	0.187228	0.856404	16686201	SLC6A9	solute carrier family 6 (neurotransmitter transporter, glycine), member 9
2.54125	0.187239	0.856404	17011134	KLHL32	kelch-like family member 32
2.895	0.187247	0.856404	16825120	ERN2	endoplasmic reticulum to nucleus signaling 2
4.42417	0.1873	0.856404	16963053	MIR3137	microRNA 3137
1.99792	0.187309	0.856404	16669251	LINC01525	long intergenic non-protein coding RNA 1525
4.19125	0.187325	0.856404	16706370	MIR606	microRNA 606
6.80292	0.187331	0.856404	16984304	C7	complement component 7
3.28792	0.187382	0.856478	16702068	CALML3	calmodulin-like 3
5.53875	0.187449	0.856649	16723393	LINC00294; TCP11L1	long intergenic non-protein coding RNA 294; t-complex 11, testis-specific-like 1
7.2775	0.187517	0.856695	16920169	B4GALT5	UDP-Gal:betaGlcNAc beta 1,4- galactosyltransferase, polypeptide 5
6.39042	0.187536	0.856695	16718670	GFRA1	GDNF family receptor alpha 1
1.5425	0.187578	0.856695	16789400	MIR203A	microRNA 203a
3.23833	0.187579	0.856695	16814297	PRR35	proline rich 35
5.55583	0.187621	0.856695	16819678	GINS3	GINS complex subunit 3 (Psf3 homolog)
2.22708	0.187665	0.856695	16696328	LINC01142	long intergenic non-protein coding RNA 1142
3.15417	0.187704	0.856695	16719010	WDR11-AS1	WDR11 antisense RNA 1
7.00333	0.187709	0.856695	16748465	CREBL2	cAMP responsive element binding protein-like 2
3.25458	0.187722	0.856695	17046658	GS1-124K5.4	uncharacterized LOC100289098
3.43333	0.187731	0.856695	16782001	TRDJ3	T cell receptor delta joining 3
1.945	0.18777	0.856695	16934385	MB	myoglobin
5	0.18777	0.856695	17112060	PHKA1	phosphorylase kinase, alpha 1 (muscle)
4.25583	0.187785	0.856695	17094755	SMC5-AS1	SMC5 antisense RNA 1 (head to head)
4.495	0.18781	0.856695	16911715	ZNF133	zinc finger protein 133
3.16042	0.187875	0.856695	17077171	OPRK1	opioid receptor, kappa 1
4.40667	0.187883	0.856695	16928668	HSCB	HscB mitochondrial iron-sulfur cluster co-chaperone
3.18083	0.18789	0.856695	16933281	LOC100996404	uncharacterized LOC100996404
3.20167	0.187985	0.856854	16928601	LINC01422	long intergenic non-protein coding RNA 1422
5.21583	0.187998	0.856854	16679627	CNST	consortin, connexin sorting protein
3.89458	0.188027	0.856909	16770124	HVCN1	hydrogen voltage gated channel 1
5.73	0.188047	0.856918	17064135	PDIA4	protein disulfide isomerase family A, member 4
2.70167	0.188126	0.857106	16735054	HPX	hemopexin
3.80333	0.188189	0.857106	16804152	UBE2Q2L	ubiquitin conjugating enzyme E2Q family member 2-like
2.82875	0.188234	0.857106	17024559	ZC3H12D	zinc finger CCCH-type containing 12D
1.92417	0.188255	0.857106	16897869	LOC101927165	uncharacterized LOC101927165
5.215	0.188265	0.857106	16898890	MCEE	methylmalonyl CoA epimerase
2.48583	0.188309	0.857106	17017029	LOC105375014	uncharacterized LOC105375014
2.14792	0.18834	0.857106	16930996	EFCAB6-AS1	EFCAB6 antisense RNA 1
1.96958	0.188343	0.857106	16716700	PLCE1-AS2	PLCE1 antisense RNA 2
3.79708	0.188405	0.857106	16971497	MIR4453	microRNA 4453
2.77083	0.188408	0.857106	16788614	SNORD113-9	small nucleolar RNA, C/D box 113-9
2.26458	0.188434	0.857123	17048068	DPY19L2P4	DPY19L2 pseudogene 4
2.48417	0.188543	0.85717	16852196	SIGLEC15	sialic acid binding Ig-like lectin 15
3.405	0.188564	0.85717	16815415	ZNF263	zinc finger protein 263
2.2125	0.188659	0.857358	16742195	LOC105369388	uncharacterized LOC105369388
5.29292	0.188719	0.857507	16993506	CNOT6	CCR4-NOT transcription complex subunit 6
5.54833	0.188755	0.857507	16886130	SPOPL	speckle-type POZ protein-like
1.67708	0.18877	0.857507	16684138	SPCS2	signal peptidase complex subunit 2
3.02208	0.188781	0.857507	16761004	LINC00612	long intergenic non-protein coding RNA 612
2.40167	0.188812	0.857565	17085970	C9orf41-AS1	C9orf41 antisense RNA 1
1.78042	0.188842	0.85757	16785923	LOC101928046	uncharacterized LOC101928046
2.315	0.188848	0.85757	17107023	CCDC160	coiled-coil domain containing 160
2.46708	0.188912	0.857694	16799911	MIR626	microRNA 626
7.35875	0.188973	0.857694	16898872	TEX261; ATP6V1B1-AS1	testis expressed 261; ATP6V1B1 antisense RNA 1
4.4775	0.188984	0.857694	17099651	BRD3	bromodomain containing 3
5.10792	0.188995	0.857694	16889026	SLC39A10	solute carrier family 39 (zinc transporter), member 10
4.70625	0.18905	0.857808	16846181	CBX1	chromobox homolog 1
1.80708	0.189061	0.857808	16702275	LOC105376389	uncharacterized LOC105376389
3.99625	0.18914	0.857965	17097914	PHF19	PHD finger protein 19
2.20625	0.189146	0.857965	16996184	MCIDAS	multiciliate differentiation and DNA synthesis associated cell cycle protein
2.33458	0.18915	0.857965	16773086	FGF9	fibroblast growth factor 9
2.19667	0.189196	0.857965	17016356	HIST1H1A	histone cluster 1, H1a
2.05167	0.189202	0.857965	16813961	LOC105371028	uncharacterized LOC105371028
6.68875	0.189246	0.857982	16825196	NSMCE1	NSE1 homolog, SMC5-SMC6 complex component
6.72417	0.189452	0.857988	16867476	SAFB2	scaffold attachment factor B2
5.67208	0.189452	0.857988	16904024	WDSUB1	WD repeat, sterile alpha motif and U-box domain containing 1
1.88417	0.189467	0.857988	16984634	LOC105378960	uncharacterized LOC105378960
4.46167	0.189469	0.857988	17018993	OARD1	O-acyl-ADP-ribose deacylase 1
6.38792	0.189521	0.857988	16748449	MIR1244-1; MIR1244-2; MIR1244-3; MIR1244-4	microRNA 1244-1; microRNA 1244-2; microRNA 1244-3; microRNA 1244-4
6.38792	0.189521	0.857988	16761116	MIR1244-1; MIR1244-2; MIR1244-3; MIR1244-4	microRNA 1244-1; microRNA 1244-2; microRNA 1244-3; microRNA 1244-4
6.38792	0.189521	0.857988	16988297	MIR1244-1; MIR1244-2; MIR1244-3; MIR1244-4	microRNA 1244-1; microRNA 1244-2; microRNA 1244-3; microRNA 1244-4
1.71375	0.189525	0.857988	17058314	MIR3914-1	microRNA 3914-1
3.36167	0.189556	0.857988	16835909	EPN3	epsin 3
7.31917	0.18956	0.857988	16709140	SMC3	structural maintenance of chromosomes 3
1.82083	0.189576	0.857988	16757524	LOC105369995	uncharacterized LOC105369995
2.42625	0.189605	0.857988	16743837	CASP12	caspase 12 (gene/pseudogene)
2.90375	0.189619	0.857988	16890027	LOC105373850; LOC105376761	uncharacterized LOC105373850; uncharacterized LOC105376761
1.94208	0.189632	0.857988	16896557	RMDN2-AS1	RMDN2 antisense RNA 1
2.50375	0.189652	0.857988	16820264	TSNAXIP1	translin-associated factor X interacting protein 1
7.35542	0.189683	0.857988	16790233	HNRNPC	heterogeneous nuclear ribonucleoprotein C (C1/C2)
2.73917	0.189717	0.85804	16915918	COL20A1	collagen, type XX, alpha 1
4.23667	0.189739	0.858059	16739026	CYB561A3	cytochrome b561 family, member A3
1.72125	0.189832	0.858212	16714848	LOC101928887	uncharacterized LOC101928887
3.22083	0.189832	0.858212	16850718	LINC01387	long intergenic non-protein coding RNA 1387
2.445	0.189918	0.858212	16926353	LRRC3-AS1	LRRC3 antisense RNA 1 (head to head)
2.48833	0.189947	0.858212	17014608	LINC00602	long intergenic non-protein coding RNA 602
4.72458	0.189949	0.858212	17095003	CARNMT1	carnosine N-methyltransferase 1
3.20167	0.19003	0.858212	16661527	XKR8	X-linked Kx blood group related 8
3.4	0.190059	0.858212	16926765	POTEH-AS1	POTEH antisense RNA 1
5.66583	0.190099	0.858212	16799244	FAM98B	family with sequence similarity 98, member B
5.86292	0.190112	0.858212	16907222	LOC105373836	uncharacterized LOC105373836
3.9225	0.190113	0.858212	16914117	PABPC1L	poly(A) binding protein, cytoplasmic 1-like
1.79792	0.190121	0.858212	16894836	LOC101928196	uncharacterized LOC101928196
2.51208	0.190126	0.858212	16790124	LOC100507513	uncharacterized LOC100507513
2.34083	0.190241	0.858379	16743964	LOC105369472	uncharacterized LOC105369472
2.19625	0.190278	0.858379	16776620	LINC00403	long intergenic non-protein coding RNA 403
2.31125	0.19028	0.858379	16701045	LOC100506929	uncharacterized LOC100506929
7.37708	0.190366	0.858379	16776856	LAMP1	lysosomal-associated membrane protein 1
2.45	0.190381	0.858379	16982765	LOC105374617	uncharacterized LOC105374617
1.97583	0.190475	0.858379	17043641	LOC105375146	uncharacterized LOC105375146
2.57292	0.190475	0.858379	16929648	LOC105377199	uncharacterized LOC105377199
4.48042	0.190537	0.858379	16973655	POLN	polymerase (DNA directed) nu
5.71458	0.190542	0.858379	16846661	MRPL27	mitochondrial ribosomal protein L27
3.94542	0.190575	0.858379	17108407	FAM50A	family with sequence similarity 50, member A
6.75708	0.190602	0.858379	17085779	SMC5	structural maintenance of chromosomes 5
3.16958	0.190631	0.858379	16715729	LOC105378362	uncharacterized LOC105378362
2.50083	0.190647	0.858379	17019040	TREML2	triggering receptor expressed on myeloid cells-like 2
3.46542	0.19071	0.858379	16921119	OGFR-AS1	OGFR antisense RNA 1
2.46375	0.19072	0.858379	17116847	FAM197Y2; FAM197Y5; FAM197Y9; FAM197Y7; FAM197Y4	family with sequence similarity 197, Y-linked, member 2, pseudogene; family with sequence similarity 197, Y-linked, member 5, pseudogene; family with sequence similarity 197, Y-linked, member 9; family with sequence similarity 197, Y-linked, member 7, pseudogene; family with sequence similarity 197, Y-linked, member 4, pseudogene
4.195	0.190735	0.858379	16687342	MAGOH	mago homolog, exon junction complex core component
5.35917	0.190759	0.858379	16705283	LINC01515	long intergenic non-protein coding RNA 1515
3.51125	0.190769	0.858379	16838821	FSCN2	fascin actin-bundling protein 2, retinal
3.25292	0.190772	0.858379	16724886	CLP1	cleavage and polyadenylation factor I subunit 1
2.75583	0.190797	0.858379	16979040	LOC105377364	uncharacterized LOC105377364
4.50042	0.190811	0.858379	16732900	LOC100507283	uncharacterized LOC100507283
6.41333	0.190833	0.858379	16873647	AP2S1	adaptor-related protein complex 2 sigma 1 subunit
5.27792	0.190919	0.858487	17005420	LRRC16A	leucine rich repeat containing 16A
4.66917	0.19094	0.858498	17106640	ZBTB33	zinc finger and BTB domain containing 33
4.85583	0.190994	0.858629	16936535	SBF1	SET binding factor 1
4.92208	0.191004	0.858629	17056310	FKBP14	FK506 binding protein 14
2.0525	0.191057	0.8587	17085109	LOC105376043	uncharacterized LOC105376043
2.69542	0.191068	0.8587	16848496	SDK2	sidekick cell adhesion molecule 2
6.20292	0.191073	0.8587	16998700	FBXL17	F-box and leucine-rich repeat protein 17
1.52375	0.191136	0.858901	17024700	RAET1L	retinoic acid early transcript 1L
6.45917	0.191204	0.858925	16806014	HERC2P2	hect domain and RLD 2 pseudogene 2
4.95417	0.191207	0.858925	16745242	DPAGT1	dolichyl-phosphate (UDP-N-acetylglucosamine) N-acetylglucosaminephosphotransferase 1 (GlcNAc-1-P transferase)
4.485	0.19121	0.858925	17097281	SUSD1	sushi domain containing 1
3.20708	0.191229	0.858925	17101323	VCX3B	variable charge, X-linked 3B
5.63167	0.191235	0.858925	16821139	MON1B	MON1 secretory trafficking family member B
2.90333	0.191248	0.858925	16698421	TMEM81	transmembrane protein 81
3.97	0.191297	0.859026	16720959	SLC22A18	solute carrier family 22, member 18
4.52292	0.191306	0.859026	16985023	LINCR-0003	uncharacterized LincR-0003
2.7225	0.191329	0.859037	16740659	CATSPER1	cation channel, sperm associated 1
3.98708	0.191397	0.859059	17106852	XPNPEP2	X-prolyl aminopeptidase (aminopeptidase P) 2, membrane-bound
5.61333	0.191507	0.859059	16679546	DESI2	desumoylating isopeptidase 2
1.88125	0.19152	0.859059	16943222	LOC105374002	uncharacterized LOC105374002
2.17292	0.191561	0.859059	16876210	KIR3DS1; KIR2DL4; KIR3DL3; KIR3DL1	killer cell immunoglobulin-like receptor, three domains, short cytoplasmic tail, 1; killer cell immunoglobulin-like receptor, two domains, long cytoplasmic tail, 4; killer cell immunoglobulin-like receptor, three domains, long cytoplasmic tail, 3; killer cell immunoglobulin-like receptor, three domains, long cytoplasmic tail, 1
6.19333	0.191594	0.859059	16777143	PSPC1	paraspeckle component 1
2.15292	0.191646	0.859059	16831273	LOC105371544	uncharacterized LOC105371544
1.89625	0.191667	0.859059	16883881	LOC105373984	anther-specific proline-rich protein APG-like
1.825	0.191693	0.859059	16701361	LOC105373265; LOC105379284	uncharacterized LOC105373265; uncharacterized LOC105379284
4.29083	0.191701	0.859059	16809748	MNS1	meiosis-specific nuclear structural 1
3.10333	0.191762	0.859059	16821869	CDT1	chromatin licensing and DNA replication factor 1
8.03375	0.191817	0.859059	16700023	ACBD3	acyl-CoA binding domain containing 3
2.19792	0.191866	0.859059	16821216	LINC01229	long intergenic non-protein coding RNA 1229
3.09042	0.191973	0.859059	16930199	APOBEC3G	apolipoprotein B mRNA editing enzyme, catalytic polypeptide-like 3G
1.7825	0.191979	0.859059	16865100	MIR1283-2	microRNA 1283-2
2.19833	0.191998	0.859059	17002521	HMMR-AS1	HMMR antisense RNA 1
2.00292	0.192	0.859059	16941274	IQCF5-AS1	IQCF5 antisense RNA 1
2.56958	0.192008	0.859059	17048669	LOC105375410; LOC105379741	uncharacterized LOC105375410; uncharacterized LOC105379741
2.18292	0.192106	0.859059	16826523	CASC16	cancer susceptibility candidate 16 (non-protein coding)
3.9425	0.192168	0.859059	16727737	ANKRD13D	ankyrin repeat domain 13 family, member D
1.74042	0.192174	0.859059	16665159	LOC105378738	uncharacterized LOC105378738
2.27917	0.192181	0.859059	16828415	CTRB2	chymotrypsinogen B2
1.90542	0.192182	0.859059	16938315	ZNF385D-AS2	ZNF385D antisense RNA 2
1.88542	0.192211	0.859059	16880119	LOC102724072	uncharacterized LOC102724072
7.09417	0.192254	0.859059	16986501	PDE8B	phosphodiesterase 8B
3.07125	0.192256	0.859059	16883853	POU3F3	POU class 3 homeobox 3
2.895	0.192275	0.859059	16662018	DCDC2B	doublecortin domain containing 2B
2.72542	0.192276	0.859059	17070061	LY96	lymphocyte antigen 96
1.71458	0.192394	0.859154	16691883	FAM72D; FAM72C	family with sequence similarity 72, member D; family with sequence similarity 72, member C
2.40625	0.192522	0.859154	16721737	LOC102724784	uncharacterized LOC102724784
1.89	0.192564	0.859154	16983498	LOC102725105	uncharacterized LOC102725105
1.85333	0.192581	0.859154	16962679	LOC105374272	uncharacterized LOC105374272
1.80458	0.192592	0.859154	16679301	FMN2	formin 2
2.52375	0.192601	0.859154	16836431	LPO	lactoperoxidase
3.19417	0.19268	0.859154	16840207	LOC102724009	uncharacterized LOC102724009
2.76375	0.192682	0.859154	16796590	BCL11B	B-cell CLL/lymphoma 11B (zinc finger protein)
3.78917	0.192731	0.859154	16737751	HARBI1	harbinger transposase derived 1
3.23792	0.192734	0.859154	16907281	ALS2CR11	amyotrophic lateral sclerosis 2 chromosome region candidate 11
3.5125	0.192741	0.859154	17082083	MAFA	v-maf avian musculoaponeurotic fibrosarcoma oncogene homolog A
3.64208	0.192803	0.859154	16670248	PPIAL4E	peptidylprolyl isomerase A (cyclophilin A)-like 4E
2.49083	0.192856	0.859154	16749632	LINC00941	long intergenic non-protein coding RNA 941
2.68625	0.192868	0.859154	16807009	GJD2	gap junction protein delta 2
3.45083	0.192868	0.859154	16707493	HHEX	hematopoietically expressed homeobox
2.94083	0.192892	0.859154	16758299	LRRC43	leucine rich repeat containing 43
2.67125	0.19291	0.859154	17085414	LOC105379811	uncharacterized LOC105379811
2.16625	0.192945	0.859154	16965897	LOC100508631	uncharacterized LOC100508631
3.64958	0.192975	0.859154	16896607	LOC101929596	uncharacterized LOC101929596
2.24042	0.192997	0.859154	16857736	MCEMP1	mast cell-expressed membrane protein 1
4.41292	0.193028	0.859154	16940503	ATRIP; TREX1	ATR interacting protein; three prime repair exonuclease 1
6.75375	0.193049	0.859154	16720392	CD151	CD151 molecule (Raph blood group)
2.08875	0.193121	0.859154	17117807	LOC105372109	uncharacterized LOC105372109
3.85625	0.193131	0.859154	17071265	POP1	POP1 homolog, ribonuclease P/MRP subunit
6.34125	0.193187	0.859154	16744125	KDELC2	KDEL (Lys-Asp-Glu-Leu) containing 2
3.07042	0.193203	0.859154	16804559	FANCI	Fanconi anemia complementation group I
2.22667	0.193208	0.859154	16811758	LOC105376731; LOC105370899	taste receptor cell protein 1-like; uncharacterized LOC105370899
4.82333	0.193214	0.859154	16998421	RIOK2	RIO kinase 2
3.30292	0.193217	0.859154	16898706	LOC100133985	uncharacterized LOC100133985
3.50542	0.193218	0.859154	16712244	TRDMT1	tRNA aspartic acid methyltransferase 1
2.04042	0.193245	0.859154	16869725	SLC1A6	solute carrier family 1 (high affinity aspartate/glutamate transporter), member 6
2.92667	0.193333	0.859154	16799739	CHAC1	ChaC glutathione-specific gamma-glutamylcyclotransferase 1
3.7675	0.193369	0.859154	16907912	IKZF2	IKAROS family zinc finger 2
7.0975	0.193373	0.859154	16846915	TRIM25; MIR3614	tripartite motif containing 25; microRNA 3614
6.4575	0.193378	0.859154	16960647	DHX36	DEAH (Asp-Glu-Ala-His) box polypeptide 36
3.26958	0.19339	0.859154	16711001	CYP2E1	cytochrome P450, family 2, subfamily E, polypeptide 1
6.615	0.193405	0.859154	16746831	ITFG2	integrin alpha FG-GAP repeat containing 2
2.6875	0.19343	0.859154	16919862	MKRN7P	makorin ring finger protein 7, pseudogene
2.2275	0.19346	0.859154	17023857	LOC101928231; LOC101928249	uncharacterized LOC101928231; uncharacterized LOC101928249
6.71333	0.193479	0.859154	17083319	JAK2	Janus kinase 2
2.42	0.193487	0.859154	17107782	LOC105377213	uncharacterized LOC105377213
3.00333	0.193508	0.859154	16801674	LOC102724790	uncharacterized LOC102724790
3.93708	0.193526	0.859154	16983254	ANKRD33B	ankyrin repeat domain 33B
5.34875	0.193581	0.859184	17049924	ARMC10	armadillo repeat containing 10
2.23667	0.193592	0.859184	17015814	JARID2-AS1	JARID2 antisense RNA 1
3.355	0.193604	0.859184	16844724	KRT36	keratin 36, type I
1.98208	0.193693	0.859364	16962602	LOC105374264	uncharacterized LOC105374264
6.32458	0.193698	0.859364	16749747	KIAA1551	KIAA1551
6.63417	0.1938	0.859483	16883912	NCK2	NCK adaptor protein 2
2.59583	0.193815	0.859483	16756510	WSCD2	WSC domain containing 2
2.73333	0.193881	0.859522	16874935	HAS1	hyaluronan synthase 1
3.44833	0.193941	0.859522	16700034	LIN9	lin-9 DREAM MuvB core complex component
2.62542	0.193945	0.859522	16796310	LOC105370636	uncharacterized LOC105370636
2.11333	0.194003	0.859522	17099248	MED27	mediator complex subunit 27
3.23792	0.194024	0.859522	16934429	LOC102723507	uncharacterized LOC102723507
3.30167	0.194025	0.859522	16902991	CCNT2-AS1; TMEM163	CCNT2 antisense RNA 1; transmembrane protein 163
2.13292	0.194026	0.859522	16882763	IGKV6D-41	immunoglobulin kappa variable 6D-41 (non-functional)
4.4575	0.194037	0.859522	16699862	MIR4742	microRNA 4742
3.62375	0.194173	0.859735	16952667	SNRK-AS1	SNRK antisense RNA 1
3.1475	0.194203	0.859735	16709713	SLC18A2	solute carrier family 18 (vesicular monoamine transporter), member 2
3.63	0.194229	0.859735	16947780	MIR551B	microRNA 551b
3.31458	0.194257	0.859735	16973576	FAM53A	family with sequence similarity 53, member A
7.02417	0.194281	0.859735	16967100	POLR2B	polymerase (RNA) II (DNA directed) polypeptide B, 140kDa
3.30833	0.194292	0.859735	16705661	COL13A1	collagen, type XIII, alpha 1
3.81708	0.194347	0.859735	16961598	PLD1	phospholipase D1, phosphatidylcholine-specific
5.89083	0.194358	0.859735	16940738	APEH	acylaminoacyl-peptide hydrolase
2.37708	0.194377	0.859735	16982921	LOC105374634	uncharacterized LOC105374634
3.69833	0.194382	0.859735	17108843	LOC389906; LOC441528	zinc finger protein 839 pseudogene; zinc finger protein 839-like
2.23625	0.194423	0.859735	16846878	LOC105371833	uncharacterized LOC105371833
2.21083	0.194428	0.859735	17116083	TTTY19	testis-specific transcript, Y-linked 19 (non-protein coding)
2.51083	0.194442	0.859735	16892956	RBM44	RNA binding motif protein 44
5.99833	0.194463	0.859735	16994597	FAM134B	family with sequence similarity 134, member B
6.06958	0.194467	0.859735	16929509	HMGXB4	HMG box domain containing 4
1.81917	0.194621	0.85981	16980905	ASIC5	acid sensing ion channel family member 5
4.67417	0.194633	0.85981	16740539	AP5B1	adaptor-related protein complex 5, beta 1 subunit
5.30125	0.194667	0.85981	16685099	KIAA0319L	KIAA0319-like
3.57917	0.194678	0.85981	17083101	DMRT3	doublesex and mab-3 related transcription factor 3
6.0225	0.194694	0.85981	17118262	LOC644794	uncharacterized LOC644794
2.61458	0.194721	0.85981	16728509	KRTAP5-9	keratin associated protein 5-9
4.96958	0.194723	0.85981	16842276	LOC105371574	uncharacterized LOC105371574
6.49167	0.194747	0.85981	16814693	GNPTG	N-acetylglucosamine-1-phosphate transferase, gamma subunit
2.41417	0.194769	0.85981	16836330	LOC105371836	uncharacterized LOC105371836
8.23458	0.194807	0.85981	16847996	HELZ	helicase with zinc finger
8.32333	0.194898	0.85981	16819430	CPNE2	copine II
2.49083	0.194914	0.85981	16912447	XKR7	X-linked Kx blood group related 7
2.8375	0.194933	0.85981	16844408	KRT222	keratin 222, type II
2.73458	0.195	0.85981	16856043	LOC101927651	uncharacterized LOC101927651
2.14125	0.195009	0.85981	17096708	SMC2-AS1	SMC2 antisense RNA 1 (head to head)
4.605	0.19504	0.85981	16795794	RPS6KA5	ribosomal protein S6 kinase, 90kDa, polypeptide 5
1.93542	0.19508	0.85981	16800864	LOC101928472	uncharacterized LOC101928472
2.38208	0.19513	0.85981	16824039	LOC642696	uncharacterized LOC642696
2.18042	0.195162	0.85981	16940400	LOC105377074	uncharacterized LOC105377074
2.74	0.195169	0.85981	16926037	TFF2	trefoil factor 2
5.18042	0.195172	0.85981	16779146	SPRYD7	SPRY domain containing 7
2.20917	0.195181	0.85981	17065473	FAM66E	family with sequence similarity 66, member E
2.31875	0.195188	0.85981	17043982	ITGB8	integrin beta 8
2.105	0.195199	0.85981	16991741	PTTG1	pituitary tumor-transforming 1
3.00417	0.195212	0.85981	16760082	CRACR2A	calcium release activated channel regulator 2A
3.40125	0.195225	0.85981	17063783	TRBV7-6	T cell receptor beta variable 7-6
5.915	0.195263	0.859831	16858710	JUNB	jun B proto-oncogene
6.27833	0.195291	0.859831	16782132	ABHD4	abhydrolase domain containing 4
9.74833	0.19532	0.859831	16942560	ARL6IP5	ADP-ribosylation factor like GTPase 6 interacting protein 5
5.94208	0.195325	0.859831	16864201	PRR12	proline rich 12
2.11792	0.195377	0.859831	16852457	DYNAP	dynactin associated protein
2.78208	0.19539	0.859831	17022614	GSTM2P1	glutathione S-transferase mu 2 (muscle) pseudogene 1
7.59042	0.195431	0.859932	16798152	SNORD116-8	small nucleolar RNA, C/D box 116-8
4.85458	0.195479	0.859986	16756547	ISCU	iron-sulfur cluster assembly enzyme
3.76167	0.195499	0.859995	16915671	LAMA5-AS1	LAMA5 antisense RNA 1
2.68625	0.195574	0.860123	16909753	GBX2	gastrulation brain homeobox 2
10.8804	0.195641	0.860123	17118277	RPL41	ribosomal protein L41
4.86958	0.195671	0.860123	16881274	MPHOSPH10	M-phase phosphoprotein 10 (U3 small nucleolar ribonucleoprotein)
2.61875	0.195672	0.860123	17077826	MYBL1	v-myb avian myeloblastosis viral oncogene homolog-like 1
6.62458	0.195696	0.860123	16662737	AKIRIN1	akirin 1
2.74333	0.19571	0.860123	16902015	PAX8	paired box 8
1.86958	0.195728	0.860123	16910679	RAD21L1	RAD21 cohesin complex component like 1
1.6125	0.195799	0.860123	17114312	MIR20B	microRNA 20b
2.82125	0.195813	0.860123	17015381	LOC105374901	uncharacterized LOC105374901
3.35667	0.195819	0.860123	16798654	LOC100130111	uncharacterized LOC100130111
3.17625	0.195826	0.860123	17066921	ADAM28	ADAM metallopeptidase domain 28
3.73	0.195836	0.860123	17071620	MIR3151	microRNA 3151
1.7775	0.19584	0.860123	16729976	LOC105369428	uncharacterized LOC105369428
5.37458	0.195849	0.860123	17006984	SKIV2L	SKI2 homolog, superkiller viralicidic activity 2-like
3.61083	0.195903	0.860202	16933845	RNF215	ring finger protein 215
2.57833	0.195922	0.86021	16887463	SP5	Sp5 transcription factor
1.84583	0.195957	0.860233	16670138	GJA8	gap junction protein alpha 8
3.97583	0.196002	0.860233	16845077	GHDC	GH3 domain containing
3.71583	0.196003	0.860233	16813429	FAM174B	family with sequence similarity 174, member B
2.7225	0.196046	0.860283	16879664	SIX3	SIX homeobox 3
5.17875	0.196128	0.860564	17054460	PSMG3	proteasome (prosome, macropain) assembly chaperone 3
4.79208	0.196163	0.86061	16993800	BRD9	bromodomain containing 9
4.42208	0.196191	0.86061	16774917	RNASEH2B	ribonuclease H2, subunit B
2.51583	0.196229	0.86061	16772439	FZD10-AS1	FZD10 antisense RNA 1 (head to head)
2.40417	0.196252	0.86061	16735938	LINC00958	long intergenic non-protein coding RNA 958
4.00708	0.196257	0.86061	17019048	TREML3P	triggering receptor expressed on myeloid cells-like 3, pseudogene
2.62333	0.196332	0.86061	16924515	LOC105372753	uncharacterized LOC105372753
2.60792	0.196375	0.860707	16704264	LINC00619	long intergenic non-protein coding RNA 619
5.14667	0.19641	0.860782	16953035	CCDC12	coiled-coil domain containing 12
7.96	0.196467	0.860822	16794048	VTI1B	vesicle transport through interaction with t-SNAREs 1B
8.39833	0.196547	0.860822	16785316	MTHFD1	methylenetetrahydrofolate dehydrogenase (NADP+ dependent) 1, methenyltetrahydrofolate cyclohydrolase, formyltetrahydrofolate synthetase
7.41667	0.19663	0.860822	16776827	CUL4A	cullin 4A
3.37792	0.196649	0.860822	17109677	LOC729609	uncharacterized LOC729609
3.04792	0.196734	0.860822	16751664	SOAT2	sterol O-acyltransferase 2
4.12417	0.19675	0.860822	17076496	TM2D2	TM2 domain containing 2
4.98125	0.196758	0.860822	16896961	THADA	thyroid adenoma associated
5.83833	0.196814	0.860822	16879131	CEBPZOS	CEBPZ opposite strand
4.61125	0.196827	0.860822	16717005	PIK3AP1	phosphoinositide-3-kinase adaptor protein 1
4.43833	0.196923	0.860822	16721684	TUB	tubby bipartite transcription factor
1.65583	0.196934	0.860822	16763134	LOC105369730	uncharacterized LOC105369730
2.06125	0.19694	0.860822	16920690	LOC105372694	uncharacterized LOC105372694
3.13542	0.196969	0.860822	16798242	SNORD116-30	small nucleolar RNA, C/D box 116-30
4.2975	0.196989	0.860822	16857192	CHAF1A	chromatin assembly factor 1, subunit A (p150)
6.13917	0.19705	0.860822	16865116	MYADM	myeloid-associated differentiation marker
4.37667	0.197078	0.860822	16770085	GPN3	GPN-loop GTPase 3
3.38125	0.197118	0.860822	17000808	DND1	DND microRNA-mediated repression inhibitor 1
2.11458	0.197125	0.860822	17025821	LOC105378146	uncharacterized LOC105378146
6.02917	0.197133	0.860822	16810686	CLPX	caseinolytic mitochondrial matrix peptidase chaperone subunit
5.66833	0.197157	0.860822	16829894	PLD2	phospholipase D2
3.02208	0.197174	0.860822	17043312	ZNF815P	zinc finger protein 815, pseudogene
2.11458	0.197212	0.860822	16804937	LOC105370969	uncharacterized LOC105370969
7.535	0.197217	0.860822	16984829	SKIV2L2	superkiller viralicidic activity 2-like 2 (S. cerevisiae)
2.9475	0.197312	0.860822	17014625	RPS6KA2-AS1	RPS6KA2 antisense RNA 1
4.78833	0.197313	0.860822	16848953	TRIM47	tripartite motif containing 47
3.16375	0.197355	0.860822	16871359	DMKN	dermokine
2.68583	0.197356	0.860822	17096819	LINC01509	long intergenic non-protein coding RNA 1509
4.73792	0.19737	0.860822	16965527	PI4K2B	phosphatidylinositol 4-kinase type 2 beta
5.28833	0.197411	0.860822	17050778	ING3	inhibitor of growth family member 3
2.64542	0.197432	0.860822	17009289	RUNX2	runt-related transcription factor 2
2.49667	0.197457	0.860822	16895619	AGBL5-AS1	AGBL5 antisense RNA 1
1.83458	0.197459	0.860822	16725835	SCGB2A1	secretoglobin, family 2A, member 1
8.59292	0.197502	0.860822	16825371	NUPR1	nuclear protein 1, transcriptional regulator
2.93375	0.197528	0.860822	17046091	POM121L12	POM121 transmembrane nucleoporin-like 12
2.45833	0.197542	0.860822	16977153	LOC105377289	uncharacterized LOC105377289
2.43417	0.197555	0.860822	16695994	CD247	CD247 molecule
3.48208	0.197569	0.860822	17042936	NUDT1	nudix hydrolase 1
4.93833	0.197571	0.860822	16797873	GOLGA8EP; GOLGA8DP	golgin A8 family, member E, pseudogene; golgin A8 family, member D, pseudogene
4.65167	0.197665	0.860822	16803059	CSK	c-src tyrosine kinase
3.8125	0.197713	0.860822	17094334	LOC102723678	uncharacterized LOC102723678
2.72125	0.197871	0.860822	17015081	LOC105374886	uncharacterized LOC105374886
1.55083	0.197881	0.860822	16855342	STARD6	StAR-related lipid transfer domain containing 6
2.50542	0.197893	0.860822	16864774	ZNF350-AS1	ZNF350 antisense RNA 1
2.85	0.197898	0.860822	16868968	CCDC151	coiled-coil domain containing 151
6.90875	0.198	0.860822	17057983	CHCHD2	coiled-coil-helix-coiled-coil-helix domain containing 2
3.71708	0.19801	0.860822	16659200	MIIP	migration and invasion inhibitory protein
3.46333	0.198044	0.860822	16866275	A1BG-AS1	A1BG antisense RNA 1
7.61458	0.19811	0.860822	17043258	SLC29A4	solute carrier family 29 (equilibrative nucleoside transporter), member 4
5.09667	0.198112	0.860822	17059427	TMEM243	transmembrane protein 243, mitochondrial
1.52458	0.198124	0.860822	16967251	LOC105377254	uncharacterized LOC105377254
5.01042	0.198147	0.860822	16797014	BAG5	BCL2-associated athanogene 5
2.58917	0.198171	0.860822	16794243	LOC105370550	uncharacterized LOC105370550
4.25667	0.198183	0.860822	16823151	MIR3178	microRNA 3178
2.345	0.198215	0.860822	16899476	SNAR-H	small ILF3/NF90-associated RNA H
2.43292	0.198247	0.860822	16792456	LINC00648	long intergenic non-protein coding RNA 648
4.87375	0.198253	0.860822	17047112	CLIP2	CAP-GLY domain containing linker protein 2
7.18708	0.198265	0.860822	16891575	ACSL3	acyl-CoA synthetase long-chain family member 3
5.435	0.198283	0.860822	16681142	TNFRSF25	tumor necrosis factor receptor superfamily, member 25
7.44958	0.198299	0.860822	16848318	ABCA5	ATP binding cassette subfamily A member 5
2.36542	0.198315	0.860822	16698159	MYOG	myogenin (myogenic factor 4)
2.89958	0.198331	0.860822	16949972	TM4SF19-AS1	TM4SF19 antisense RNA 1
6.37875	0.198382	0.860822	16879094	VIT	vitrin
1.95833	0.198404	0.860822	16687931	C1orf87	chromosome 1 open reading frame 87
7.74667	0.198416	0.860822	17005138	CAP2	CAP, adenylate cyclase-associated protein, 2 (yeast)
2.845	0.198417	0.860822	17084368	TRBV23OR9-2	T cell receptor beta variable 23/OR9-2 (non-functional)
2.73167	0.198477	0.860822	16715074	LOC105378345	uncharacterized LOC105378345
3.43125	0.198506	0.860822	16759106	GLT1D1	glycosyltransferase 1 domain containing 1
2.26417	0.198512	0.860822	16891494	LOC105373888	uncharacterized LOC105373888
5.4375	0.19859	0.860822	17114386	FAM127B	family with sequence similarity 127, member B
2.39667	0.198648	0.860822	17091877	TUBBP5	tubulin, beta pseudogene 5
3.45625	0.198705	0.860822	16807689	SPTBN5	spectrin, beta, non-erythrocytic 5
6.38417	0.198715	0.860822	17010639	DOPEY1	dopey family member 1
2.73833	0.198833	0.860822	16880176	EML6	echinoderm microtubule associated protein like 6
2.2325	0.19888	0.860822	16709027	LOC105378470; LOC105378471	uncharacterized LOC105378470; uncharacterized LOC105378471
2.49125	0.198883	0.860822	17109225	LOC102724092	uncharacterized LOC102724092
1.85042	0.198928	0.860822	16969051	BMPR1B	bone morphogenetic protein receptor type IB
2.20958	0.198938	0.860822	16740157	MIR192	microRNA 192
3.02542	0.199049	0.860822	16876978	GRHL1	grainyhead-like transcription factor 1
1.73375	0.199068	0.860822	17067686	LOC101929492	uncharacterized LOC101929492
1.7775	0.199125	0.860822	16770727	LOC105370004	uncharacterized LOC105370004
2.36875	0.199224	0.860822	16752397	ERBB3	erb-b2 receptor tyrosine kinase 3
3.31583	0.19926	0.860822	16783230	AKAP6	A kinase (PRKA) anchor protein 6
2.8925	0.199262	0.860822	16814115	HBM	hemoglobin, mu
4.93708	0.199331	0.860822	16884372	MERTK	MER proto-oncogene, tyrosine kinase
2.53042	0.199365	0.860822	16664868	LOC105378727; LOC105378726	uncharacterized LOC105378727; uncharacterized LOC105378726
3.62667	0.199391	0.860822	16724117	PRDM11	PR domain containing 11
5.39625	0.199478	0.860822	17102932	KRBOX4	KRAB box domain containing 4
1.82792	0.19949	0.860822	17074505	LOC105379228	uncharacterized LOC105379228
2.21125	0.199514	0.860822	17066209	LOC105379303	uncharacterized LOC105379303
2.29583	0.199548	0.860822	17012882	LOC101928461	uncharacterized LOC101928461
6.17	0.199556	0.860822	16948565	LINC00888	long intergenic non-protein coding RNA 888
6.30583	0.199572	0.860822	16984562	PARP8	poly(ADP-ribose) polymerase family member 8
2.54875	0.199648	0.860822	17017403	VWA7	von Willebrand factor A domain containing 7
4.43	0.199665	0.860822	16795508	GALC	galactosylceramidase
2.58542	0.199682	0.860822	17017510	SLC44A4	solute carrier family 44, member 4
1.57583	0.199685	0.860822	17013657	ULBP1	UL16 binding protein 1
2.02375	0.1997	0.860822	16942704	LOC105377168	uncharacterized LOC105377168
3.37375	0.19971	0.860822	16896561	CYP1B1	cytochrome P450, family 1, subfamily B, polypeptide 1
1.66917	0.199833	0.860822	17115426	MIR3202-2	microRNA 3202-2
3.475	0.199903	0.860822	16863282	CD3EAP	CD3e molecule, epsilon associated protein
1.98292	0.199982	0.860822	16712073	LOC105376434	uncharacterized LOC105376434
1.88417	0.199996	0.860822	16791542	LOC105370424	uncharacterized LOC105370424
2.04583	0.199999	0.860822	17114690	SOX3	SRY box 3
5.9	0.200034	0.860822	16820737	DDX19A	DEAD (Asp-Glu-Ala-Asp) box polypeptide 19A
3.87417	0.200072	0.860822	16902809	FAR2P2	fatty acyl-CoA reductase 2 pseudogene 2
1.90208	0.200084	0.860822	17094302	SPATA31A6	SPATA31 subfamily A, member 6
2.79708	0.200108	0.860822	16962208	CAMK2N2	calcium/calmodulin-dependent protein kinase II inhibitor 2
2.34375	0.200153	0.860822	16913241	CNBD2	cyclic nucleotide binding domain containing 2
3.47167	0.200174	0.860822	17086621	C9orf47; S1PR3	chromosome 9 open reading frame 47; sphingosine-1-phosphate receptor 3
6.11833	0.200203	0.860822	16776493	CARKD	carbohydrate kinase domain containing
3.8525	0.200211	0.860822	16817562	RRN3P2	RRN3 homolog, RNA polymerase I transcription factor pseudogene 2
3.43167	0.200246	0.860822	16754111	KCNMB4	potassium channel subfamily M regulatory beta subunit 4
5.45875	0.200287	0.860822	16839606	MNT	MAX network transcriptional repressor
5.35833	0.200292	0.860822	16763246	GXYLT1	glucoside xylosyltransferase 1
8.59333	0.200309	0.860822	16670383	HIST2H2AA4; HIST2H2AA3	histone cluster 2, H2aa4; histone cluster 2, H2aa3
5.19417	0.200322	0.860822	16947759	EGFEM1P	EGF-like and EMI domain containing 1, pseudogene
5.38667	0.20036	0.860822	16834243	CNP	2,3-cyclic nucleotide 3 phosphodiesterase
2.19625	0.200397	0.860822	16706807	LOC101929662	uncharacterized LOC101929662
2.92	0.20044	0.860822	16924183	ANKRD20A11P	ankyrin repeat domain 20 family, member A11, pseudogene
3.03417	0.200444	0.860822	16910129	OTOS	otospiralin
2.47833	0.20047	0.860822	16834628	MIR2117	microRNA 2117
2.81	0.200521	0.860963	16694446	MEX3A	mex-3 RNA binding family member A
2.35667	0.200543	0.860979	17110315	NDP	Norrie disease (pseudoglioma)
3.30208	0.200585	0.861084	17042883	UNCX	UNC homeobox
5.72583	0.200607	0.861098	16745658	SIAE	sialic acid acetylesterase
2.82042	0.200628	0.861098	16786058	SNORD56B	small nucleolar RNA, C/D box 56B
4.83542	0.200654	0.861098	16829139	MVD	mevalonate (diphospho) decarboxylase
1.94917	0.20066	0.861098	16702741	LOC102724039	uncharacterized LOC102724039
5.81833	0.200727	0.861146	17069063	LYN	LYN proto-oncogene, Src family tyrosine kinase
5.93042	0.200735	0.861146	16935473	DESI1	desumoylating isopeptidase 1
5.06583	0.200742	0.861146	16913305	AAR2	AAR2 splicing factor homolog
2.13792	0.200815	0.861335	16686834	LOC105379777	uncharacterized LOC105379777
2.36875	0.200851	0.861382	16662710	MIR3659	microRNA 3659
2.53292	0.200936	0.861584	16742833	LOC105369414	uncharacterized LOC105369414
2.07667	0.200938	0.861584	16787642	LOC105370629	uncharacterized LOC105370629
6.2525	0.200952	0.861584	16883107	ANKRD36; ANKRD36B	ankyrin repeat domain 36; ankyrin repeat domain 36B
2.94958	0.200991	0.861657	16749336	SSPN	sarcospan
4.13292	0.201033	0.861703	16889563	FZD7	frizzled class receptor 7
2.555	0.201052	0.861708	16675731	IGFN1	immunoglobulin-like and fibronectin type III domain containing 1
3.02417	0.201205	0.861832	16781392	LINC01296	long intergenic non-protein coding RNA 1296
6.03792	0.201218	0.861832	17050381	IFRD1; LSMEM1	interferon-related developmental regulator 1; leucine-rich single-pass membrane protein 1
3.2525	0.201279	0.861832	17095712	ROR2	receptor tyrosine kinase-like orphan receptor 2
1.94292	0.201369	0.861832	16865078	MIR518A1	microRNA 518a-1
2.56708	0.201481	0.861832	16924808	KRTAP27-1	keratin associated protein 27-1
6.43167	0.201486	0.861832	16821621	IRF8	interferon regulatory factor 8
5.34958	0.201547	0.861832	16819224	MT1M	metallothionein 1M
2.35875	0.20158	0.861832	16780481	SLC15A1	solute carrier family 15 (oligopeptide transporter), member 1
3.22	0.201711	0.861832	16790026	KLHL33	kelch-like family member 33
3.25792	0.201712	0.861832	16914339	ZSWIM3	zinc finger, SWIM-type containing 3
1.83125	0.201713	0.861832	17091986	LOC105375948	uncharacterized LOC105375948
9.91417	0.201718	0.861832	16667155	RPL5	ribosomal protein L5
6.4925	0.201774	0.861832	16920762	CTSZ	cathepsin Z
3.80125	0.201836	0.861832	16881802	DOK1	docking protein 1
2.02875	0.201844	0.861832	16862563	CEACAM6	carcinoembryonic antigen-related cell adhesion molecule 6 (non-specific cross reacting antigen)
2.16875	0.201855	0.861832	16737314	LOC105376626	uncharacterized LOC105376626
4.29083	0.201857	0.861832	16996675	SREK1IP1	SREK1-interacting protein 1
4.80375	0.20197	0.861832	16661617	TRNAU1AP	tRNA selenocysteine 1 associated protein 1
2.90792	0.201981	0.861832	16842598	SEBOX	SEBOX homeobox
5.04458	0.201984	0.861832	16808322	PPIP5K1	diphosphoinositol pentakisphosphate kinase 1
2.45833	0.201987	0.861832	17000215	TRPC7	transient receptor potential cation channel, subfamily C, member 7
4.77125	0.202008	0.861832	16830127	RPAIN	RPA interacting protein
4.25667	0.202033	0.861832	16926396	KRTAP10-6	keratin associated protein 10-6
4.84417	0.202129	0.861832	17086314	IDNK	idnK, gluconokinase homolog (E. coli)
5.90917	0.202144	0.861832	16794256	ERH	enhancer of rudimentary homolog (Drosophila)
3.61958	0.202163	0.861832	16691039	LOC100996251	uncharacterized LOC100996251
3.6025	0.202213	0.861832	16697043	LOC647070	uncharacterized LOC647070
1.615	0.202223	0.861832	16782118	TRAJ2	T cell receptor alpha joining 2 (non-functional)
3.65667	0.20224	0.861832	17005593	HIST1H3E	histone cluster 1, H3e
3.55667	0.202243	0.861832	16914885	ADNP-AS1	ADNP antisense RNA 1
2.03	0.20226	0.861832	16875808	NLRP9	NLR family, pyrin domain containing 9
4.99208	0.202306	0.861832	17112426	HMGN5	high mobility group nucleosome binding domain 5
1.9625	0.202319	0.861832	17043622	NXPH1	neurexophilin 1
2.60167	0.202329	0.861832	16957433	CD200R1	CD200 receptor 1
3.42583	0.202376	0.861832	16805345	MCTP2	multiple C2 domains, transmembrane 2
2.17958	0.202422	0.861832	16943521	ZPLD1	zona pellucida-like domain containing 1
4.13792	0.202462	0.861832	16798534	GOLGA8F; GOLGA8G	golgin A8 family, member F; golgin A8 family, member G
6.27792	0.202463	0.861832	16671166	CHTOP	chromatin target of PRMT1
2.6775	0.202533	0.861832	16812014	LINGO1	leucine rich repeat and Ig domain containing 1
4.86958	0.202553	0.861832	16905570	PRKRA	protein kinase, interferon-inducible double stranded RNA dependent activator
4.06375	0.202559	0.861832	16890314	RPE	ribulose-5-phosphate-3-epimerase
2.86375	0.202596	0.861832	17113286	KCNE5; ACSL4	potassium channel, voltage gated subfamily E regulatory beta subunit 5; acyl-CoA synthetase long-chain family member 4
8.31167	0.202597	0.861832	16688210	MIR3671	microRNA 3671
2.76333	0.202615	0.861832	17053701	PRKAG2-AS1	PRKAG2 antisense RNA 1
2.57458	0.202622	0.861832	17101169	LOC105373103; LOC105373105; LOC105379413; LOC105379415	uncharacterized LOC105373103; uncharacterized LOC105373105; uncharacterized LOC105379413; uncharacterized LOC105379415
2.57458	0.202622	0.861832	17115905	LOC105373103; LOC105373105; LOC105379413; LOC105379415	uncharacterized LOC105373103; uncharacterized LOC105373105; uncharacterized LOC105379413; uncharacterized LOC105379415
2.9175	0.202629	0.861832	16864616	KLK3	kallikrein related peptidase 3
2.445	0.202712	0.861832	16776317	LINC00460	long intergenic non-protein coding RNA 460
4.02	0.202717	0.861832	17067748	LOC105379362	uncharacterized LOC105379362
2.55167	0.202761	0.861832	17076627	NKX6-3	NK6 homeobox 3
2.52083	0.202777	0.861832	16860386	LOC105372352	uncharacterized LOC105372352
4.14292	0.202781	0.861832	16747623	PTPN6	protein tyrosine phosphatase, non-receptor type 6
5.52	0.20281	0.861832	16809813	ZNF280D	zinc finger protein 280D
4.92708	0.202813	0.861832	16997155	ANKRA2	ankyrin repeat, family A (RFXANK-like), 2
4.8625	0.202847	0.861832	16693559	DENND4B	DENN/MADD domain containing 4B
3.87333	0.202899	0.861832	16805432	LOC102724872	uncharacterized LOC102724872
2.63542	0.202913	0.861832	16845054	KCNH4	potassium channel, voltage gated eag related subfamily H, member 4
3.995	0.202927	0.861832	16954759	MIRLET7G	microRNA let-7g
2.80833	0.202932	0.861832	16809455	MIR1266	microRNA 1266
4.45333	0.202986	0.861832	17072979	KHDRBS3	KH domain containing, RNA binding, signal transduction associated 3
4.18875	0.202991	0.861832	16959817	NMNAT3	nicotinamide nucleotide adenylyltransferase 3
2.25583	0.203009	0.861832	16861714	SPRED3	sprouty-related, EVH1 domain containing 3
5.1175	0.203021	0.861832	16666268	RABGGTB; ACADM	Rab geranylgeranyltransferase, beta subunit; acyl-CoA dehydrogenase, C-4 to C-12 straight chain
2.30208	0.203072	0.861832	16963275	ZDHHC19	zinc finger, DHHC-type containing 19
4.85833	0.203076	0.861832	16671139	S100A9	S100 calcium binding protein A9
1.59833	0.203079	0.861832	16780169	RNU6-75P	RNA, U6 small nuclear 75, pseudogene
6.19583	0.203093	0.861832	16783800	PRPF39	pre-mRNA processing factor 39
1.87875	0.203094	0.861832	16955255	MIR3938	microRNA 3938
2.21375	0.203101	0.861832	16846378	GNGT2	guanine nucleotide binding protein (G protein), gamma transducing activity polypeptide 2
2.07792	0.203107	0.861832	17097711	LOC101928775	uncharacterized LOC101928775
1.77667	0.203176	0.861832	17057934	44453	septin 14
3.39875	0.203185	0.861832	16879441	MTA3	metastasis associated 1 family member 3
3.3025	0.203214	0.861832	16927684	MIR130B	microRNA 130b
2.03042	0.203221	0.861832	17079986	LOC105375687	uncharacterized LOC105375687
2.035	0.203232	0.861832	16918215	DEFB119	defensin, beta 119
3.77417	0.203313	0.861832	16752639	LOC102724133	uncharacterized LOC102724133
8.8175	0.203332	0.861832	16845126	STAT3	signal transducer and activator of transcription 3 (acute-phase response factor)
3.84125	0.203412	0.861832	16768936	TMPO-AS1	TMPO antisense RNA 1
2.10333	0.203439	0.861832	16769270	PAH	phenylalanine hydroxylase
1.86333	0.203458	0.861832	17070352	LINC01419	long intergenic non-protein coding RNA 1419
2.85167	0.203458	0.861832	16859611	FCHO1	FCH domain only 1
3.24833	0.203486	0.861832	16680752	TTC34	tetratricopeptide repeat domain 34
8.09583	0.203514	0.861832	16811249	UACA	uveal autoantigen with coiled-coil domains and ankyrin repeats
2.255	0.203564	0.861832	16925798	B3GALT5-AS1	B3GALT5 antisense RNA 1
2.78083	0.20359	0.861832	17064230	ACTR3C	ARP3 actin-related protein 3 homolog C (yeast)
1.83333	0.203591	0.861832	16924792	CLDN8	claudin 8
2.61333	0.203601	0.861832	17065773	LINC00208	long intergenic non-protein coding RNA 208
4.21083	0.203677	0.861857	17005001	CD83	CD83 molecule
3.20833	0.203704	0.861857	17090350	PRDM12	PR domain containing 12
3.34958	0.20372	0.861857	16993598	LOC105377769	uncharacterized LOC105377769
2.27292	0.203737	0.861857	17103715	USP27X	ubiquitin specific peptidase 27, X-linked
5.02708	0.203768	0.861857	16862962	ZNF227	zinc finger protein 227
7.06417	0.203898	0.862106	16924719	CCT8	chaperonin containing TCP1, subunit 8 (theta)
2.05833	0.203905	0.862106	16688094	LINC00466	long intergenic non-protein coding RNA 466
2.385	0.203916	0.862106	16804902	BLM	Bloom syndrome, RecQ helicase-like
4.92	0.203944	0.86215	17117547	LOC100130428	IGYY565
2.14	0.203962	0.862152	16709645	PNLIPRP1	pancreatic lipase-related protein 1
1.87667	0.203983	0.862163	16865036	MIR520A	microRNA 520a
4.08083	0.204019	0.862163	16827264	EXOC3L1	exocyst complex component 3-like 1
2.37292	0.204066	0.862172	16911485	LOC100505515	uncharacterized LOC100505515
2.78	0.204103	0.862215	16690288	LOC101928436	uncharacterized LOC101928436
3.79042	0.20415	0.862254	16813342	PRC1	protein regulator of cytokinesis 1
2.04042	0.204187	0.862254	16666112	LOC105378797	uncharacterized LOC105378797
2.05917	0.204199	0.862254	16844684	KRT37	keratin 37, type I
4.49292	0.204303	0.862475	17076041	RBPMS-AS1	RBPMS antisense RNA 1
5.4	0.204326	0.862475	16699138	ANGEL2	angel homolog 2 (Drosophila)
2.39625	0.204443	0.862475	17046393	LOC102724777	putative uncharacterized protein FLJ92257
2.89042	0.204453	0.862475	16806663	LOC102724078; LOC102724055; DKFZP434L187	uncharacterized LOC102724078; uncharacterized LOC102724055; uncharacterized LOC26082
8.64125	0.204508	0.862475	16806467	TJP1	tight junction protein 1
6.33625	0.204554	0.862475	17108585	MIR1184-1; MIR1184-2; MIR1184-3	microRNA 1184-1; microRNA 1184-2; microRNA 1184-3
6.33625	0.204554	0.862475	17115763	MIR1184-1; MIR1184-2; MIR1184-3	microRNA 1184-1; microRNA 1184-2; microRNA 1184-3
6.33625	0.204554	0.862475	17115796	MIR1184-1; MIR1184-2; MIR1184-3	microRNA 1184-1; microRNA 1184-2; microRNA 1184-3
2.49125	0.20457	0.862475	16750597	C12orf54	chromosome 12 open reading frame 54
2.60958	0.204577	0.862475	16928938	SEC14L2	SEC14-like lipid binding 2
3.92958	0.204619	0.862475	16713498	ZNF32	zinc finger protein 32
1.68958	0.204745	0.862475	16924832	KRTAP19-3	keratin associated protein 19-3
5.18083	0.20476	0.862475	16798224	SNRPN; IPW	small nuclear ribonucleoprotein polypeptide N; imprinted in Prader-Willi syndrome (non-protein coding)
6.24292	0.204763	0.862475	16718047	CALHM2	calcium homeostasis modulator 2
2.3825	0.204763	0.862475	16680342	TMEM240	transmembrane protein 240
2.20125	0.204791	0.862475	16904999	LOC101926913	uncharacterized LOC101926913
2.205	0.204832	0.862475	16858424	TSPAN16	tetraspanin 16
2.65542	0.204861	0.862475	16704783	C10orf71	chromosome 10 open reading frame 71
5.93375	0.204865	0.862475	16745148	RPS25	ribosomal protein S25
2.58167	0.204869	0.862475	16687188	ORC1	origin recognition complex subunit 1
3.40083	0.204879	0.862475	17065357	FAM90A15P	putative protein FAM90A15
3.13917	0.204909	0.862522	17065017	VIPR2	vasoactive intestinal peptide receptor 2
2.685	0.204961	0.862522	16861105	ETV2	ets variant 2
1.92875	0.205007	0.862522	16984168	GDNF-AS1	GDNF antisense RNA 1 (head to head)
2.335	0.205052	0.862522	16931864	POTEH; POTEG	POTE ankyrin domain family, member H; POTE ankyrin domain family, member G
1.56	0.205091	0.862522	16888608	MIR561	microRNA 561
4.02708	0.205124	0.862522	16922428	SMIM11B; SMIM11A	small integral membrane protein 11B; small integral membrane protein 11A
1.61625	0.205207	0.862522	17062941	MIR29A	microRNA 29a
4.25125	0.205247	0.862522	16704154	RET	ret proto-oncogene
2.12583	0.205252	0.862522	16927746	IGLV5-45	immunoglobulin lambda variable 5-45
2.92583	0.205267	0.862522	16732271	PDZD3	PDZ domain containing 3
2.41375	0.205292	0.862522	16658268	LOC284661	uncharacterized LOC284661
2.81667	0.205299	0.862522	16741196	LOC105369361	uncharacterized LOC105369361
5.29375	0.20535	0.862522	17099095	C9orf78	chromosome 9 open reading frame 78
7.53542	0.205378	0.862522	16829667	PAFAH1B1	platelet-activating factor acetylhydrolase 1b, regulatory subunit 1 (45kDa)
2.27375	0.205443	0.862522	16765648	DCD	dermcidin
1.99958	0.20545	0.862522	17014830	LOC102724357	uncharacterized LOC102724357
11.6163	0.205456	0.862522	17093722	RMRP	RNA component of mitochondrial RNA processing endoribonuclease
2.17583	0.205483	0.862522	16757549	LOC102723639	uncharacterized LOC102723639
9.58333	0.205554	0.862522	17023239	SERINC1	serine incorporator 1
3.92708	0.205561	0.862522	16964791	TADA2B	transcriptional adaptor 2B
2.285	0.205585	0.862522	17103505	ERAS	ES cell expressed Ras
5.11458	0.20563	0.862522	16912238	LOC100134868; LOC105372584	uncharacterized LOC100134868; uncharacterized LOC105372584
2.62292	0.205689	0.862522	17074958	FGF20	fibroblast growth factor 20
3.83292	0.205707	0.862522	16888106	OSBPL6	oxysterol binding protein-like 6
2.14875	0.20571	0.862522	17015573	LINC00518	long intergenic non-protein coding RNA 518
1.85833	0.205805	0.862522	16897664	LOC105374674	uncharacterized LOC105374674
2.46875	0.205816	0.862522	16696132	LINC00970	long intergenic non-protein coding RNA 970
3.83542	0.205849	0.862522	17044516	HOXA10-AS	HOXA10 antisense RNA
2.94542	0.205861	0.862522	16742879	DLG2	discs, large homolog 2 (Drosophila)
3.62375	0.205864	0.862522	17118082	LOC100506766	uncharacterized LOC100506766
5.70833	0.205889	0.862522	17007326	BRD2	bromodomain containing 2
2.79583	0.205891	0.862522	16962574	SST	somatostatin
5.81917	0.205919	0.862522	16874467	VRK3	vaccinia related kinase 3
2.28875	0.205951	0.862522	16673517	LOC105371606	uncharacterized LOC105371606
4.36417	0.205998	0.862522	16871784	LOC284412	uncharacterized LOC284412
6.07958	0.206056	0.862522	17000404	CDC23	cell division cycle 23
4.19	0.206109	0.862522	16758536	ARL6IP4; OGFOD2	ADP-ribosylation factor like GTPase 6 interacting protein 4; 2-oxoglutarate and iron-dependent oxygenase domain containing 2
3.52833	0.206127	0.862522	16665687	DNAJC6	DnaJ (Hsp40) homolog, subfamily C, member 6
4.70125	0.206154	0.862522	16879630	CAMKMT	calmodulin-lysine N-methyltransferase
1.78667	0.20616	0.862522	16738333	TRIM51HP	tripartite motif-containing 51H, pseudogene
2.40625	0.206213	0.862522	16733433	LINC00167	long intergenic non-protein coding RNA 167
5.72333	0.206215	0.862522	16889209	C2orf47	chromosome 2 open reading frame 47
2.17625	0.20623	0.862522	16897867	MIR216B	microRNA 216b
6.62625	0.206243	0.862522	16995771	C6	complement component 6
4.84042	0.206244	0.862522	16790803	SLC22A17	solute carrier family 22, member 17
3.13708	0.206258	0.862522	16834840	ADAM11	ADAM metallopeptidase domain 11
6.58958	0.206276	0.862522	16844046	SNORA21; RPL23	small nucleolar RNA, H/ACA box 21; ribosomal protein L23
2.89917	0.206292	0.862522	16960740	C3orf33	chromosome 3 open reading frame 33
4.14875	0.206297	0.862522	16871718	ZNF850	zinc finger protein 850
4.91	0.206312	0.862522	17108428	PLXNA3	plexin A3
6.57333	0.206334	0.862522	16984032	SKP2	S-phase kinase-associated protein 2, E3 ubiquitin protein ligase
4.865	0.206365	0.862522	16733216	FAM118B	family with sequence similarity 118, member B
2.73708	0.206366	0.862522	16839216	LOC105371430	mucin-17-like
2.32167	0.206537	0.862826	16681907	PRAMEF14; PRAMEF13	PRAME family member 14; PRAME family member 13
2.265	0.20654	0.862826	16985056	LOC105378990	uncharacterized LOC105378990
3.21167	0.206543	0.862826	16807288	GPR176	G protein-coupled receptor 176
5.69792	0.206548	0.862826	16986283	POLK	polymerase (DNA directed) kappa
2.55542	0.206579	0.862852	16802095	KBTBD13	kelch repeat and BTB (POZ) domain containing 13
7.00542	0.206612	0.862908	16697119	ARPC5	actin related protein 2/3 complex subunit 5
1.67792	0.206648	0.862908	17103921	XAGE5	X antigen family, member 5
2.83125	0.206693	0.862908	17004791	SYCP2L	synaptonemal complex protein 2-like
3.45958	0.206702	0.862908	16831313	MGC12916	uncharacterized protein MGC12916
3.06833	0.206727	0.862908	16790614	AJUBA	ajuba LIM protein
4.83958	0.206734	0.862908	16862936	ZNF234	zinc finger protein 234
4.54458	0.206736	0.862908	16658479	CAMTA1	calmodulin binding transcription activator 1
3.12875	0.206769	0.862973	17117918	LRRC3	leucine rich repeat containing 3
1.83625	0.206849	0.863069	16821679	LOC440390	uncharacterized LOC440390
2.57958	0.206857	0.863069	16964936	GPR78	G protein-coupled receptor 78
2.66208	0.206895	0.863069	16837820	LLGL2	lethal giant larvae homolog 2 (Drosophila)
2.84583	0.206905	0.863069	17070426	CA13	carbonic anhydrase XIII
5.79708	0.206915	0.863069	16741249	C11orf24	chromosome 11 open reading frame 24
4.80917	0.206946	0.863069	16714381	CSTF2T	cleavage stimulation factor, 3 pre-RNA, subunit 2, tau variant
2.53042	0.207012	0.863233	16800867	CEP152	centrosomal protein 152kDa
5.65208	0.207028	0.863233	16885913	CCNT2	cyclin T2
4.28458	0.207057	0.863277	16939439	MYRIP	myosin VIIA and Rab interacting protein
2.89667	0.207172	0.863354	16732133	HMBS	hydroxymethylbilane synthase
7.78333	0.207185	0.863354	16860430	URI1	URI1, prefoldin-like chaperone
5.91625	0.207186	0.863354	16702881	MRC1	mannose receptor, C type 1
3.35625	0.207216	0.863354	17019683	LOC102725160	uncharacterized LOC102725160
4.54375	0.207224	0.863354	16935690	A4GALT	alpha 1,4-galactosyltransferase
5.34208	0.207247	0.863354	16804033	WHAMM	WAS protein homolog associated with actin, golgi membranes and microtubules
5.84292	0.207289	0.863354	16918832	NFS1	NFS1 cysteine desulfurase
5.41417	0.207302	0.863354	16741501	DHCR7	7-dehydrocholesterol reductase
4.85417	0.207322	0.863354	17008673	LOC401261	zinc finger protein ZIC 5
4.6125	0.207387	0.863354	16764535	CERS5	ceramide synthase 5
1.77125	0.207395	0.863354	16700233	HIST3H3	histone cluster 3, H3
5.635	0.207443	0.863354	16676988	HSD11B1	hydroxysteroid (11-beta) dehydrogenase 1
2.74625	0.207466	0.863354	16944964	ALDH1L1-AS1	ALDH1L1 antisense RNA 1
2.0375	0.207509	0.863354	16842425	LOC105371580	uncharacterized LOC105371580
2.14583	0.20765	0.863354	16816601	ACSM3	acyl-CoA synthetase medium-chain family member 3
2.38625	0.207655	0.863354	16996073	LOC642366	uncharacterized LOC642366
2.61875	0.207674	0.863354	17111963	LOC100129291	uncharacterized protein CXorf49-like
6.2125	0.207699	0.863354	16680901	CEP104	centrosomal protein 104kDa
2.9425	0.207712	0.863354	16872682	GRIK5	glutamate receptor, ionotropic, kainate 5
6.54375	0.207738	0.863354	17013197	PEX3	peroxisomal biogenesis factor 3
2.60625	0.20774	0.863354	16866418	THEG	theg spermatid protein
3.54875	0.207755	0.863354	16730487	C11orf70	chromosome 11 open reading frame 70
7.1025	0.207803	0.863354	16732296	CBL	Cbl proto-oncogene, E3 ubiquitin protein ligase
3.66042	0.207809	0.863354	16885822	LOC101060825	serine/arginine-rich splicing factor 11-like
4.24	0.207878	0.863404	16792650	VCPKMT	valosin containing protein lysine (K) methyltransferase
5.60167	0.207892	0.863404	16705437	MIR1254-1	microRNA 1254-1
2.49792	0.207972	0.863404	17083417	MLANA	melan-A
4.2225	0.207978	0.863404	16851078	LOC105371997	uncharacterized LOC105371997
2.78417	0.207991	0.863404	16833953	CSF3	colony stimulating factor 3
1.95083	0.208126	0.863404	17065944	LOC102725080	uncharacterized LOC102725080
1.64625	0.208163	0.863404	16912233	LOC101926955	uncharacterized LOC101926955
5.695	0.208164	0.863404	17051745	EXOC4	exocyst complex component 4
3.2675	0.208209	0.863404	16916492	SIRPB1	signal-regulatory protein beta 1
4.16917	0.208216	0.863404	16926570	SLC19A1	solute carrier family 19 (folate transporter), member 1
2.94833	0.208233	0.863404	16962866	DPPA2P3	developmental pluripotency associated 2 pseudogene 3
8.78667	0.208244	0.863404	16974498	FBXL5	F-box and leucine-rich repeat protein 5
2.25125	0.208369	0.863404	16813416	LOC104613533	uncharacterized LOC104613533
2.385	0.208393	0.863404	17096161	LINC00092	long intergenic non-protein coding RNA 92
1.86375	0.208401	0.863404	16775415	LINC01078	long intergenic non-protein coding RNA 1078
6.33042	0.208412	0.863404	16885041	PTPN4	protein tyrosine phosphatase, non-receptor type 4 (megakaryocyte)
5.51125	0.208448	0.863404	17056143	HOXA6	homeobox A6
6.94	0.208493	0.863404	16894235	KIDINS220	kinase D-interacting substrate 220kDa
2.13667	0.208499	0.863404	16718121	LOC102724351	uncharacterized LOC102724351
1.70375	0.208531	0.863404	16992373	EFCAB9	EF-hand calcium binding domain 9
5.6425	0.20854	0.863404	16965719	STIM2	stromal interaction molecule 2
3.025	0.208564	0.863404	16692122	NUDT17	nudix hydrolase 17
2.66042	0.20859	0.863404	16808365	SERINC4	serine incorporator 4
2.05375	0.208624	0.863404	17072629	LOC105375749	uncharacterized LOC105375749
5.9975	0.208624	0.863404	16922134	MRAP	melanocortin 2 receptor accessory protein
3.21167	0.208636	0.863404	16739256	LOC102723765	uncharacterized LOC102723765
5.30875	0.208642	0.863404	17088579	PSMD5-AS1	PSMD5 antisense RNA 1 (head to head)
3.00375	0.208643	0.863404	16789756	C14orf80	chromosome 14 open reading frame 80
5.65833	0.208673	0.863404	17118074	LOC100128482	uncharacterized LOC100128482
2.71375	0.208793	0.863404	17117857	LOC105373428	uncharacterized LOC105373428
3.21667	0.208795	0.863404	16882786	IGKV3D-11	immunoglobulin kappa variable 3D-11
2.1225	0.2088	0.863404	16844600	KRTAP4-11	keratin associated protein 4-11
6.72583	0.208813	0.863404	16658184	TPRG1L	tumor protein p63 regulated 1-like
6.55583	0.20884	0.863404	16702105	FBXO18	F-box protein, helicase, 18
3.04583	0.208841	0.863404	16878215	GTF3C2-AS1	GTF3C2 antisense RNA 1
3.48708	0.208914	0.863404	17053769	LINC01003	long intergenic non-protein coding RNA 1003
3.91167	0.208969	0.863404	16871000	LINC00662	long intergenic non-protein coding RNA 662
2.88167	0.208984	0.863404	16730296	KDM4D	lysine (K)-specific demethylase 4D
1.35458	0.209002	0.863404	16797427	IGHD2-8	immunoglobulin heavy diversity 2-8
2.10667	0.209144	0.863404	16979618	LOC105377407	uncharacterized LOC105377407
2.14417	0.209194	0.863404	16798828	HERC2P10	hect domain and RLD 2 pseudogene 10
2.3875	0.209204	0.863404	16893788	LOC105373479	uncharacterized LOC105373479
2.42125	0.209207	0.863404	16660008	LOC400743	uncharacterized LOC400743
2.51833	0.209214	0.863404	17096640	ALDOB	aldolase B, fructose-bisphosphate
1.95542	0.209222	0.863404	16769598	LOC100287944	uncharacterized LOC100287944
1.79375	0.209239	0.863404	16837366	LINC01483	long intergenic non-protein coding RNA 1483
5.47583	0.209313	0.863404	16710394	EDRF1	erythroid differentiation regulatory factor 1
2.4125	0.209328	0.863404	17097628	LOC105376230	uncharacterized LOC105376230
1.86417	0.209333	0.863404	16745581	MIR4493	microRNA 4493
2.33542	0.20934	0.863404	16867572	FUT3	fucosyltransferase 3 (galactoside 3(4)-L-fucosyltransferase, Lewis blood group)
5.195	0.209383	0.863404	17117533	ZBTB16	zinc finger and BTB domain containing 16
4.62083	0.209403	0.863404	17050081	CDHR3	cadherin-related family member 3
2.36625	0.209419	0.863404	16788649	SNORD114-7	small nucleolar RNA, C/D box 114-7
4.81917	0.209444	0.863404	17007763	ZNF76	zinc finger protein 76
1.67042	0.209451	0.863404	16971859	LOC340017	uncharacterized LOC340017
6.615	0.209472	0.863404	16926644	LSS	lanosterol synthase (2,3-oxidosqualene-lanosterol cyclase)
1.73208	0.209533	0.863404	16738383	OR5M8	olfactory receptor, family 5, subfamily M, member 8
4.10875	0.20954	0.863404	17000298	LOC101928005	uncharacterized LOC101928005
2.25292	0.209599	0.863404	17004829	ELOVL2-AS1	ELOVL2 antisense RNA 1
2.34875	0.209622	0.863404	17098266	LOC105376267	uncharacterized LOC105376267
2.02708	0.209667	0.863404	17116357	HSFY2; HSFY1	heat shock transcription factor, Y-linked 2; heat shock transcription factor, Y-linked 1
2.72375	0.209678	0.863404	16932130	PRODH	proline dehydrogenase (oxidase) 1
1.89958	0.209695	0.863404	16948058	LOC105374224	uncharacterized LOC105374224
1.9275	0.209746	0.863404	16824786	ZP2	zona pellucida glycoprotein 2 (sperm receptor)
4.50875	0.209753	0.863404	16666982	LRRC8C	leucine rich repeat containing 8 family, member C
3.42667	0.209793	0.863446	16812666	ACTG1P17	actin gamma 1 pseudogene 17
4.59958	0.209804	0.863446	16978661	PPA2	pyrophosphatase (inorganic) 2
4.6675	0.209849	0.86347	17078415	PEX2	peroxisomal biogenesis factor 2
2.08125	0.209875	0.86347	16658622	CA6	carbonic anhydrase VI
7.57625	0.209901	0.86347	16877007	KLF11	Kruppel-like factor 11
5.60583	0.209919	0.86347	16855256	MBD1	methyl-CpG binding domain protein 1
7.82208	0.209921	0.86347	16858235	ILF3	interleukin enhancer binding factor 3
6.04125	0.209968	0.863543	16923365	PDXK	pyridoxal (pyridoxine, vitamin B6) kinase
4.30167	0.210024	0.863552	16925442	CBR3-AS1	CBR3 antisense RNA 1
5.50208	0.210029	0.863552	16726825	CDC42EP2	CDC42 effector protein (Rho GTPase binding) 2
4.00292	0.210067	0.863583	16978142	EIF4E	eukaryotic translation initiation factor 4E
2.51	0.21014	0.86359	16875734	COX6B2	cytochrome c oxidase subunit VIb polypeptide 2 (testis)
6.04583	0.210208	0.863794	16723593	PDHX	pyruvate dehydrogenase complex, component X
2.79833	0.210288	0.863868	17091110	LCN1	lipocalin 1
3.56792	0.210298	0.863868	16945625	NEK11	NIMA-related kinase 11
1.60167	0.2103	0.863868	17047862	LOC105375380	uncharacterized LOC105375380
5.89583	0.210322	0.863868	16811085	ITGA11	integrin alpha 11
2.57167	0.21033	0.863868	16662322	GJB3	gap junction protein beta 3
6.7825	0.210356	0.863868	17104176	UBQLN2	ubiquilin 2
5.29583	0.210405	0.863868	16684089	RPA2	replication protein A2
8.62333	0.210424	0.863873	16676167	PRELP	proline/arginine-rich end leucine-rich repeat protein
3.1925	0.210448	0.863899	16677278	ATF3	activating transcription factor 3
2.64792	0.210532	0.86417	16748496	APOLD1	apolipoprotein L domain containing 1
2.44583	0.210593	0.864323	16819295	MIR138-2	microRNA 138-2
4.49042	0.210605	0.864323	16941365	PPM1M	protein phosphatase, Mg2+/Mn2+ dependent, 1M
1.88708	0.210718	0.864711	16665973	LOC105378788	uncharacterized LOC105378788
4.55	0.210806	0.864806	16924276	LOC101927745	uncharacterized LOC101927745
2.00167	0.210861	0.864806	17021901	FAXC	failed axon connections homolog
2.63792	0.210892	0.864806	16865668	TMEM190	transmembrane protein 190
2.59	0.21092	0.864806	16844185	NEUROD2	neuronal differentiation 2
1.96417	0.21092	0.864806	16722940	GAS2	growth arrest-specific 2
3.45042	0.210968	0.864898	17025697	MIR3939	microRNA 3939
6.88583	0.210979	0.864898	16796094	ITPK1	inositol-tetrakisphosphate 1-kinase
1.79708	0.211024	0.864962	16711118	IDI2	isopentenyl-diphosphate delta isomerase 2
2.19958	0.21103	0.864962	16701567	OR2C3	olfactory receptor, family 2, subfamily C, member 3
5.38375	0.211113	0.865029	16735436	TRIM66	tripartite motif containing 66
4.15917	0.211118	0.865029	16885516	MZT2B	mitotic spindle organizing protein 2B
6.5425	0.211142	0.865053	17106246	ALG13	ALG13, UDP-N-acetylglucosaminyltransferase subunit
1.93917	0.21117	0.865093	16688086	LOC105378769	uncharacterized LOC105378769
1.845	0.2112	0.865144	16968653	IBSP	integrin-binding sialoprotein
3.36917	0.211253	0.86523	16867868	SH2D3A	SH2 domain containing 3A
5.95917	0.211304	0.86535	16851134	CEP192	centrosomal protein 192kDa
2.46375	0.211324	0.865359	16658379	LINC00337	long intergenic non-protein coding RNA 337
1.92958	0.211381	0.865444	16781908	TRAV20; TRAV18	T cell receptor alpha variable 20; T cell receptor alpha variable 18
2.80958	0.211424	0.865547	16964197	LOC102723763	uncharacterized LOC102723763
2.89	0.211509	0.86556	16802088	SLC51B	solute carrier family 51, beta subunit
2.90833	0.211556	0.86556	17115940	RPS4Y1	ribosomal protein S4, Y-linked 1
3.47875	0.211566	0.86556	16702633	LOC105376426	uncharacterized LOC105376426
2.85833	0.211574	0.86556	16872178	SYCN	syncollin
2.83	0.211591	0.86556	16928758	LOC105372986	uncharacterized LOC105372986
2.09875	0.211592	0.86556	16872626	LYPD4	LY6/PLAUR domain containing 4
4.44417	0.211658	0.86556	16983521	GUSBP1	glucuronidase, beta pseudogene 1
1.89667	0.211682	0.86556	16914986	LINC01440	long intergenic non-protein coding RNA 1440
7.91125	0.21169	0.86556	17086596	SPIN1	spindlin 1
1.5325	0.211752	0.86556	16798266	SNORD115-4	small nucleolar RNA, C/D box 115-4
2.71583	0.211771	0.86556	16751475	OR7E47P	olfactory receptor, family 7, subfamily E, member 47 pseudogene
2.27042	0.211771	0.86556	16844581	KRTAP2-2	keratin associated protein 2-2
4.46	0.21184	0.86556	16882841	ZNF2	zinc finger protein 2
4.83875	0.211881	0.86556	17004087	MIR4638	microRNA 4638
2.60208	0.211902	0.86556	16679349	KMO	kynurenine 3-monooxygenase (kynurenine 3-hydroxylase)
4.81375	0.211964	0.86556	17024053	MAP7	microtubule-associated protein 7
2.26542	0.211967	0.86556	16875599	TNNT1	troponin T type 1 (skeletal, slow)
6.60667	0.212001	0.86556	16877133	PQLC3	PQ loop repeat containing 3
2.0125	0.212026	0.86556	16730778	ELMOD1	ELMO/CED-12 domain containing 1
2.66458	0.212033	0.86556	17073519	SMPD5	sphingomyelin phosphodiesterase 5
2.73625	0.212067	0.86556	17011837	FLJ34503	uncharacterized FLJ34503
2.24042	0.212116	0.86556	16876480	LOC100996637	P-selectin glycoprotein ligand 1-like
1.77	0.212127	0.86556	16888999	PCGEM1	PCGEM1, prostate-specific transcript (non-protein coding)
2.44417	0.212176	0.86556	16835112	WNT9B	wingless-type MMTV integration site family, member 9B
1.59167	0.212223	0.86556	16802100	RNU5A-1	RNA, U5A small nuclear 1
6.32042	0.212267	0.86556	17021341	SNX14	sorting nexin 14
3.51792	0.212278	0.86556	17100424	EXD3	exonuclease 3-5 domain containing 3
2.21333	0.212293	0.86556	16926043	TFF1	trefoil factor 1
2.21917	0.212294	0.86556	16944325	UPK1B	uroplakin 1B
2.45708	0.212304	0.86556	17093990	MIR4540	microRNA 4540
2.36042	0.212326	0.86556	16827203	CDH16	cadherin 16, KSP-cadherin
2.06083	0.212327	0.86556	16898427	LOC105374780	uncharacterized LOC105374780
4.44833	0.212333	0.86556	16871943	RASGRP4	RAS guanyl releasing protein 4
4.23083	0.212341	0.86556	16912267	FRG1BP; FRG1CP	FSHD region gene 1 family member B, pseudogene; FSHD region gene 1 family member C, pseudogene
4.69708	0.212361	0.86556	16977579	FAM175A	family with sequence similarity 175, member A
4.425	0.212397	0.86556	16791455	STXBP6	syntaxin binding protein 6 (amisyn)
5.51042	0.212405	0.86556	16918407	SNTA1	syntrophin, alpha 1
2.63042	0.212437	0.86556	16741359	LOC105379407	uncharacterized LOC105379407
1.81292	0.21247	0.86556	16931909	LOC101929350	uncharacterized LOC101929350
6.82583	0.212482	0.86556	16894424	NOL10	nucleolar protein 10
4.41667	0.212499	0.86556	16697962	IPO9-AS1	IPO9 antisense RNA 1
2.22708	0.212529	0.86556	16981781	LINC01099	long intergenic non-protein coding RNA 1099
3.27833	0.212557	0.86556	17006787	LY6G6F; LY6G6D	lymphocyte antigen 6 complex, locus G6F; lymphocyte antigen 6 complex, locus G6D
2.23208	0.212599	0.86556	16963169	LOC101929697	uncharacterized LOC101929697
3.34958	0.212606	0.86556	16708530	LOC105378459	uncharacterized LOC105378459
2.80833	0.21261	0.86556	16964120	CFAP99; RNF4	cilia and flagella associated protein 99; ring finger protein 4
3.10833	0.212625	0.86556	16734092	CEND1	cell cycle exit and neuronal differentiation 1
3.8975	0.212681	0.86556	16926527	POFUT2	protein O-fucosyltransferase 2
1.73292	0.212715	0.86556	16665967	LOC105378785	uncharacterized LOC105378785
3.84583	0.212733	0.86556	16741023	TMEM134	transmembrane protein 134
4.125	0.212736	0.86556	17073908	MFSD3	major facilitator superfamily domain containing 3
4.7	0.21277	0.86556	16978779	DKK2	dickkopf WNT signaling pathway inhibitor 2
4.68833	0.212774	0.86556	16866661	C19orf25	chromosome 19 open reading frame 25
3.71792	0.212787	0.86556	17055697	CDCA7L	cell division cycle associated 7-like
2.81125	0.212787	0.86556	16968354	FGF5	fibroblast growth factor 5
4.44	0.212791	0.86556	16981824	LOC90768	uncharacterized LOC90768
3.45125	0.212818	0.86556	17097653	TNFSF8	tumor necrosis factor (ligand) superfamily, member 8
2.26708	0.21282	0.86556	17075357	LOC100507071	uncharacterized LOC100507071
1.74583	0.212891	0.86556	16967479	CABS1	calcium-binding protein, spermatid-specific 1
2.37208	0.212917	0.86556	16937094	GRM7	glutamate receptor, metabotropic 7
6.5775	0.212984	0.86556	16895647	PREB	prolactin regulatory element binding
1.955	0.212989	0.86556	16796286	SERPINA9	serpin peptidase inhibitor, clade A (alpha-1 antiproteinase, antitrypsin), member 9
2.58875	0.213023	0.86556	16918064	LOC284798	uncharacterized LOC284798
3.44167	0.213049	0.86556	16680962	MIR4689	microRNA 4689
3.01292	0.213054	0.86556	17079761	LOC105375679	uncharacterized LOC105375679
2.49375	0.213136	0.86574	16934901	SLC16A8	solute carrier family 16 (monocarboxylate transporter), member 8
4.15083	0.213141	0.86574	16666204	TYW3	tRNA-yW synthesizing protein 3 homolog (S. cerevisiae)
2.32542	0.213177	0.865808	16703710	LOC105376483	uncharacterized LOC105376483
5.23458	0.213211	0.865808	16748888	PLEKHA5	pleckstrin homology domain containing, family A member 5
4.77042	0.213281	0.865808	16703770	CCDC7	coiled-coil domain containing 7
2.51417	0.213299	0.865808	16839552	MIR212	microRNA 212
6.58125	0.213301	0.865808	17086432	NAA35	N(alpha)-acetyltransferase 35, NatC auxiliary subunit
2.83667	0.213349	0.865816	16848896	LOC100507191	uncharacterized LOC100507191
2.415	0.213357	0.865816	16894209	LOC101929567	uncharacterized LOC101929567
2.68375	0.213388	0.865867	16869922	CYP4F24P	cytochrome P450, family 4, subfamily F, polypeptide 24, pseudogene
2.4125	0.213528	0.865896	16860450	ZNF536	zinc finger protein 536
2.18792	0.213538	0.865896	17088995	MIR181A2	microRNA 181a-2
4.74083	0.213581	0.865896	16911651	DSTN	destrin (actin depolymerizing factor)
6.5475	0.213588	0.865896	16815023	MLST8	MTOR associated protein, LST8 homolog
2.24875	0.21359	0.865896	16746222	LOC105369576	uncharacterized LOC105369576
1.89583	0.213627	0.865896	16764907	KRT6C	keratin 6C, type II
2.27375	0.213728	0.865896	16760048	FOXM1	forkhead box M1
3.81417	0.213729	0.865896	16814510	HAGHL	hydroxyacylglutathione hydrolase-like
4.56667	0.213814	0.865896	16725356	CCDC86	coiled-coil domain containing 86
5.83958	0.213881	0.865896	16758671	TCTN2	tectonic family member 2
6.5675	0.213887	0.865896	16754935	TMTC3	transmembrane and tetratricopeptide repeat containing 3
3.09125	0.213918	0.865896	17058645	LOC101926943	uncharacterized LOC101926943
4.49833	0.213934	0.865896	17073259	LY6E	lymphocyte antigen 6 complex, locus E
1.61292	0.213939	0.865896	16770183	LOC105369981	uncharacterized LOC105369981
2.45708	0.21397	0.865896	16998042	LOC729040	uncharacterized LOC729040
2.76583	0.214016	0.865896	16877667	FKBP1B; MFSD2B	FK506 binding protein 1B; major facilitator superfamily domain containing 2B
11.0008	0.214027	0.865896	17058098	LOC100287834	uncharacterized LOC100287834
2.89958	0.214041	0.865896	17010708	RIPPLY2	ripply transcriptional repressor 2
4.24375	0.214041	0.865896	17091673	RNF224; SLC34A3	ring finger protein 224; solute carrier family 34 (type II sodium/phosphate cotransporter), member 3
2.1175	0.214063	0.865896	16965606	SLC34A2	solute carrier family 34 (type II sodium/phosphate cotransporter), member 2
6.59542	0.214115	0.865896	16996956	NAIP	NLR family, apoptosis inhibitory protein
4.30792	0.214211	0.865896	16806390	GOLGA8G; GOLGA8F	golgin A8 family, member G; golgin A8 family, member F
3.98958	0.214232	0.865896	16733262	TIRAP	toll-interleukin 1 receptor (TIR) domain containing adaptor protein
3.96458	0.21425	0.865896	16821581	LINC00311	long intergenic non-protein coding RNA 311
1.94167	0.214277	0.865896	16830195	ALOX15P1	arachidonate 15-lipoxygenase pseudogene 1
6.16417	0.214297	0.865896	16730340	CEP57	centrosomal protein 57kDa
2.42125	0.214309	0.865896	16973240	LOC105379571; LOC105379564	uncharacterized LOC105379571; uncharacterized LOC105379564
2.26125	0.214346	0.865896	16699340	SPATA17-AS1	SPATA17 antisense RNA 1
3.05083	0.214356	0.865896	16683723	STMN1	stathmin 1
5.25833	0.21436	0.865896	17018788	BTBD9	BTB (POZ) domain containing 9
1.89167	0.214401	0.865896	16679731	OR2G2	olfactory receptor, family 2, subfamily G, member 2
8.3475	0.214419	0.865896	16956448	GBE1	glucan (1,4-alpha-), branching enzyme 1
5.16542	0.214444	0.865896	16844927	KLHL11	kelch-like family member 11
4.37583	0.214462	0.865896	16677324	FLVCR1	feline leukemia virus subgroup C cellular receptor 1
1.78208	0.214474	0.865896	16769807	SSH1	slingshot protein phosphatase 1
4.74875	0.214482	0.865896	16932217	CLTCL1	clathrin, heavy chain-like 1
2.73833	0.214509	0.865896	16798962	LOC105370759	uncharacterized LOC105370759
5.63917	0.214544	0.865896	16667863	AMY1B; AMY1C; AMY1A	amylase, alpha 1B (salivary); amylase, alpha 1C (salivary); amylase, alpha 1A (salivary)
4.91458	0.214552	0.865896	16893540	ATG4B	autophagy related 4B, cysteine peptidase
3.04417	0.214558	0.865896	17106345	RBMXL3	RNA binding motif protein, X-linked-like 3
2.73167	0.214569	0.865896	16802967	CCDC33	coiled-coil domain containing 33
2.58167	0.21459	0.865896	16965116	HSP90AB2P	heat shock protein 90kDa alpha (cytosolic), class B member 2, pseudogene
2.51375	0.214598	0.865896	16788784	MIR377	microRNA 377
6.51125	0.214648	0.865955	17044758	MTURN	maturin, neural progenitor differentiation regulator homolog (Xenopus)
2.77208	0.214834	0.866341	16821672	LOC102724344	uncharacterized LOC102724344
1.76792	0.214889	0.866439	17051530	SSMEM1	serine-rich single-pass membrane protein 1
2.15208	0.214939	0.866476	17067027	LOC105379330	uncharacterized LOC105379330
5.44583	0.215018	0.866506	16807933	LRRC57	leucine rich repeat containing 57
3.75958	0.215071	0.866515	17060993	RASA4	RAS p21 protein activator 4
1.94667	0.21509	0.866515	16947705	LOC105377833	uncharacterized LOC105377833
1.77333	0.215111	0.866515	16738349	OR5W2	olfactory receptor, family 5, subfamily W, member 2
5.87375	0.215175	0.866515	16907104	KCTD18	potassium channel tetramerization domain containing 18
4.22625	0.215234	0.866515	16963922	MAEA	macrophage erythroblast attacher
6.30917	0.215298	0.866515	16821977	SPG7	spastic paraplegia 7 (pure and complicated autosomal recessive)
9.17583	0.215333	0.866515	17063066	MIR3654; EEF1G	microRNA 3654; eukaryotic translation elongation factor 1 gamma
3.54417	0.215349	0.866515	16869044	ZNF433	zinc finger protein 433
4.04542	0.215378	0.866515	16690890	FAM212B	family with sequence similarity 212, member B
3.9525	0.215414	0.866515	16682861	KIF17	kinesin family member 17
4.16708	0.215422	0.866515	17116194	TTTY15	testis-specific transcript, Y-linked 15 (non-protein coding)
3.65625	0.215458	0.866515	16846389	PHOSPHO1	phosphatase, orphan 1
2.47292	0.215466	0.866515	16818537	LOC102724928; LOC102724485	putative cyclin-Y-like protein 3
3.31833	0.215476	0.866515	16661852	LINC01225	long intergenic non-protein coding RNA 1225
5.1475	0.21548	0.866515	16991374	SAP30L	SAP30-like
5.00833	0.215497	0.866515	16667206	CCDC18	coiled-coil domain containing 18
2.28208	0.215528	0.866515	17065377	DEFB105B; DEFB105A	defensin, beta 105B; defensin, beta 105A
2.28208	0.215528	0.866515	17074419	DEFB105B; DEFB105A	defensin, beta 105B; defensin, beta 105A
2.36458	0.215575	0.866515	16852683	PMAIP1	phorbol-12-myristate-13-acetate-induced protein 1
3.47042	0.215578	0.866515	16817226	KDM8	lysine (K)-specific demethylase 8
3.89542	0.215637	0.866515	16818147	STX4	syntaxin 4
2.67875	0.215653	0.866515	16745002	MPZL2	myelin protein zero-like 2
2.39333	0.215706	0.866515	17005858	HIST1H2AI	histone cluster 1, H2ai
3.25833	0.215783	0.866515	16858882	MIR181C	microRNA 181c
5.63208	0.215809	0.866515	16855090	SMAD2	SMAD family member 2
2.31292	0.215848	0.866515	16751950	MIR196A2	microRNA 196a-2
1.66958	0.215849	0.866515	16774105	LINC00547	long intergenic non-protein coding RNA 547
2.18917	0.215884	0.866515	16768765	CCDC38	coiled-coil domain containing 38
6.0475	0.215949	0.866515	17007673	UHRF1BP1	UHRF1 binding protein 1
5.225	0.215953	0.866515	17006743	SNORA38	small nucleolar RNA, H/ACA box 38
2.10917	0.215963	0.866515	16996078	LOC105378963	uncharacterized LOC105378963
2.26292	0.215968	0.866515	16743614	ANGPTL5	angiopoietin like 5
4.46208	0.216003	0.866515	16954440	RASSF1	Ras association (RalGDS/AF-6) domain family member 1
5.13625	0.216024	0.866515	17017979	TAP1	transporter 1, ATP-binding cassette, sub-family B (MDR/TAP)
8.31042	0.216045	0.866515	17114288	GPC3	glypican 3
2.14208	0.216068	0.866515	17003407	FAM153A	family with sequence similarity 153, member A
2.81417	0.21609	0.866515	16962850	LOC105374284	uncharacterized LOC105374284
2.20917	0.216093	0.866515	17117592	LOC100128840	uncharacterized LOC100128840
2.27625	0.216114	0.866515	16734650	LOC101927708	uncharacterized LOC101927708
3.5575	0.216118	0.866515	16766719	METTL1	methyltransferase like 1
2.52625	0.216135	0.866515	16684326	MIR4420	microRNA 4420
1.94667	0.216189	0.866532	16961688	LINC01208	long intergenic non-protein coding RNA 1208
3.61042	0.2162	0.866532	16659395	PRAMEF18; PRAMEF22	PRAME family member 18; PRAME family member 22
2.72708	0.216218	0.866532	16747158	NTF3	neurotrophin 3
2.86458	0.216248	0.866532	17072546	ZNF572	zinc finger protein 572
1.85083	0.216249	0.866532	16808063	EPB42	erythrocyte membrane protein band 4.2
6.90167	0.216285	0.866532	17087343	NCBP1	nuclear cap binding protein subunit 1
3.78208	0.216291	0.866532	17108719	ASMTL	acetylserotonin O-methyltransferase-like
3.8875	0.216378	0.866532	16874375	FUZ	fuzzy planar cell polarity protein
2.44667	0.216431	0.866532	16738456	PRG3	proteoglycan 3
2.59167	0.216442	0.866532	16712996	LYZL2	lysozyme-like 2
3.5	0.216443	0.866532	16731118	HSPB2; C11orf52; HSPB2-C11orf52	heat shock 27kDa protein 2; chromosome 11 open reading frame 52; HSPB2-C11orf52 readthrough (NMD candidate)
3.25375	0.216468	0.866532	16936057	LOC105373072	uncharacterized LOC105373072
2.18708	0.216468	0.866532	16935905	KIAA1644	KIAA1644
3.1925	0.216489	0.866532	16836311	NOG	noggin
1.97083	0.216519	0.866532	16795561	LOC105370613	uncharacterized LOC105370613
5.69042	0.216522	0.866532	16836315	DGKE	diacylglycerol kinase, epsilon 64kDa
6.03917	0.21661	0.866574	16694472	SMG5	SMG5 nonsense mediated mRNA decay factor
1.90667	0.216616	0.866574	16697128	APOBEC4	apolipoprotein B mRNA editing enzyme, catalytic polypeptide-like 4 (putative)
2.62583	0.216716	0.866785	17070206	LOC102724874; LOC105375909; LOC105375910	uncharacterized LOC102724874; uncharacterized LOC105375909; uncharacterized LOC105375910
2.925	0.216733	0.866785	16815784	LOC101927026	uncharacterized LOC101927026
3.27125	0.216813	0.866785	16741130	ACY3	aminoacylase 3
3.57542	0.216861	0.866785	16686784	TAL1	T-cell acute lymphocytic leukemia 1
2.53333	0.216862	0.866785	17052645	TRBV28	T cell receptor beta variable 28
6.78	0.216894	0.866785	16730591	DYNC2H1	dynein, cytoplasmic 2, heavy chain 1
1.92583	0.216921	0.866785	16775258	MIR4704	microRNA 4704
1.59458	0.216931	0.866785	16844604	KRTAP4-12	keratin associated protein 4-12
2.55458	0.216934	0.866785	17022133	LINC00577	long intergenic non-protein coding RNA 577
7.0325	0.21694	0.866785	16971272	EDNRA	endothelin receptor type A
2.20292	0.216943	0.866785	16686852	SKINTL	Skint-like, pseudogene
2.92292	0.217009	0.866785	16813590	LOC100130976	uncharacterized LOC100130976
2.40583	0.217028	0.866785	17115777	RAB39B	RAB39B, member RAS oncogene family
2.06833	0.217071	0.866785	16898858	CD207	CD207 molecule, langerin
5.30875	0.217125	0.866785	16730996	FDX1	ferredoxin 1
3.13958	0.217176	0.866785	16875126	ZNF816; ZNF816-ZNF321P; ZNF321P	zinc finger protein 816; ZNF816-ZNF321P readthrough; zinc finger protein 321, pseudogene
1.60542	0.217192	0.866785	16788792	MIR369	microRNA 369
7.4525	0.217248	0.866785	16838581	RNF213	ring finger protein 213
2.05	0.217279	0.866785	16965126	LINC01182	long intergenic non-protein coding RNA 1182
3.20333	0.217291	0.866785	17117395	LOC100130071	GSQS6193
2.02792	0.217308	0.866785	17093997	LOC105376034	uncharacterized LOC105376034
2.15542	0.217344	0.866785	16911660	BANF2	barrier to autointegration factor 2
2.51042	0.217361	0.866785	16758931	TMEM132B	transmembrane protein 132B
2.29042	0.217414	0.866785	16788653	SNORD114-9	small nucleolar RNA, C/D box 114-9
5.48875	0.217467	0.866785	16838049	UBALD2	UBA-like domain containing 2
6.77792	0.217469	0.866785	16796048	NDUFB1	NADH dehydrogenase (ubiquinone) 1 beta subcomplex, 1, 7kDa
2.75875	0.217481	0.866785	16951797	EOMES	eomesodermin
3.43875	0.21751	0.866785	16708919	GSTO1	glutathione S-transferase omega 1
3.25333	0.217613	0.866785	16912224	LOC105372582	uncharacterized LOC105372582
6.52958	0.217632	0.866785	16815721	METTL22	methyltransferase like 22
5.05333	0.217644	0.866785	16997591	MTX3	metaxin 3
4.94208	0.21766	0.866785	17007417	HCG25	HLA complex group 25 (non-protein coding)
3.26417	0.217686	0.866785	16657848	LOC105378586; LOC284628	uncharacterized LOC105378586; uncharacterized LOC284628
4.95042	0.217689	0.866785	16817647	KIF22	kinesin family member 22
2.925	0.217736	0.866785	16871857	ZNF573	zinc finger protein 573
1.87167	0.217746	0.866785	16924841	KRTAP19-6; KRTAP19-7	keratin associated protein 19-6; keratin associated protein 19-7
1.82625	0.217769	0.866785	17106677	MIR3672	microRNA 3672
4.05333	0.217802	0.866785	16842183	ZNF286B	zinc finger protein 286B
3.41583	0.217836	0.866785	17018733	CCDC167	coiled-coil domain containing 167
1.83458	0.217842	0.866785	16855923	LOC400655	uncharacterized LOC400655
3.30708	0.217848	0.866785	16697893	LAD1	ladinin 1
4.34875	0.217851	0.866785	17107068	FAM122C	family with sequence similarity 122C
2.36083	0.217892	0.866785	17001374	HTR4	5-hydroxytryptamine (serotonin) receptor 4, G protein-coupled
7.06208	0.217922	0.866785	16661459	STX12	syntaxin 12
6.29083	0.21796	0.866785	16734154	POLR2L	polymerase (RNA) II (DNA directed) polypeptide L, 7.6kDa
1.82708	0.218034	0.866785	16894091	LINC01246	long intergenic non-protein coding RNA 1246
4.93458	0.218054	0.866785	16815971	ERCC4	excision repair cross-complementation group 4
1.95917	0.218067	0.866785	17009996	LOC105377846	uncharacterized LOC105377846
1.98625	0.218068	0.866785	16779506	LINC01065	long intergenic non-protein coding RNA 1065
2.0975	0.218071	0.866785	16784143	LOC101927598	uncharacterized LOC101927598
2.07292	0.218107	0.866789	16844626	KRTAP4-1	keratin associated protein 4-1
2.21542	0.218146	0.866789	16804506	ACAN	aggrecan
4.30167	0.218214	0.866789	16792688	L2HGDH	L-2-hydroxyglutarate dehydrogenase
5.10417	0.218253	0.866789	16888803	INPP1	inositol polyphosphate-1-phosphatase
5.57167	0.21828	0.866789	16843131	CRLF3	cytokine receptor-like factor 3
2.55	0.218317	0.866789	16775683	LINC00377	long intergenic non-protein coding RNA 377
4.93125	0.218363	0.866789	16686686	MOB3C	MOB kinase activator 3C
3.42583	0.218368	0.866789	16904488	SLC38A11	solute carrier family 38, member 11
7.95083	0.218395	0.866789	16824208	KIAA0430	KIAA0430
2.27	0.21841	0.866789	16959206	SNORA58	small nucleolar RNA, H/ACA box 58
4.63792	0.218425	0.866789	16706180	PLAU	plasminogen activator, urokinase
2.51667	0.218433	0.866789	16844735	KRT13	keratin 13, type I
2.56417	0.218451	0.866789	16740094	CDC42BPG	CDC42 binding protein kinase gamma (DMPK-like)
2.02875	0.218457	0.866789	17050995	LOC102724577; LOC105375485	uncharacterized LOC102724577; uncharacterized LOC105375485
2.86	0.21846	0.866789	16844509	KRT23	keratin 23, type I
3.42542	0.218486	0.866789	16864864	ZNF534	zinc finger protein 534
3.58167	0.218542	0.866789	16973281	DUX4L25; DUX4; DUX4L6; DUX4L5; DUX4L2; DUX4L3; DUX4L1	double homeobox 4 like 25; double homeobox 4; double homeobox 4 like 6; double homeobox 4 like 5; double homeobox 4 like 2; double homeobox 4 like 3; double homeobox 4 like 1
3.58167	0.218542	0.866789	16973290	DUX4L25; DUX4; DUX4L6; DUX4L5; DUX4L2; DUX4L3; DUX4L1	double homeobox 4 like 25; double homeobox 4; double homeobox 4 like 6; double homeobox 4 like 5; double homeobox 4 like 2; double homeobox 4 like 3; double homeobox 4 like 1
3.29042	0.218544	0.866789	17007738	SCUBE3	signal peptide, CUB domain, EGF-like 3
3.105	0.218558	0.866789	16729360	OMP	olfactory marker protein
2.05417	0.218709	0.866817	16928897	HORMAD2	HORMA domain containing 2
3.50958	0.218711	0.866817	16968895	CCSER1	coiled-coil serine rich protein 1
4.65667	0.218719	0.866817	17050455	FOXP2	forkhead box P2
6.35792	0.218792	0.866817	16855318	MEX3C	mex-3 RNA binding family member C
2.26958	0.218839	0.866836	16978139	LOC105377343	uncharacterized LOC105377343
7.22958	0.218877	0.866865	16959412	RYK	receptor-like tyrosine kinase
4.03875	0.218887	0.866865	16943581	DUBR	DPPA2 upstream binding RNA
2.45375	0.2189	0.866865	17093973	PAX5	paired box 5
2.32667	0.218933	0.86689	16877157	LINC00570	long intergenic non-protein coding RNA 570
1.9875	0.218942	0.86689	16982783	LOC105374620	uncharacterized LOC105374620
4.2775	0.21899	0.866899	16783920	MGAT2	mannosyl (alpha-1,6-)-glycoprotein beta-1,2-N-acetylglucosaminyltransferase
4.42917	0.219067	0.866955	16985019	LINCR-0003	uncharacterized LincR-0003
2.12375	0.219073	0.866955	16994355	ROPN1L-AS1	ROPN1L antisense RNA 1
3.18917	0.21918	0.867131	16931068	PARVG	parvin, gamma
2.54375	0.219188	0.867131	16725306	MS4A8	membrane-spanning 4-domains, subfamily A, member 8
2.54333	0.219221	0.867131	16913681	FAM83D	family with sequence similarity 83, member D
3.68083	0.219289	0.867131	17025693	LOC105378120	uncharacterized LOC105378120
5.58792	0.219312	0.867131	16676277	SOX13	SRY box 13
5.97667	0.21934	0.867131	16980693	FBXW7	F-box and WD repeat domain containing 7, E3 ubiquitin protein ligase
2.41708	0.219349	0.867131	16818719	LOC105371245	uncharacterized LOC105371245
4.62667	0.219404	0.867131	16740778	SLC29A2	solute carrier family 29 (equilibrative nucleoside transporter), member 2
6.23	0.219429	0.867131	16868397	ZNF426	zinc finger protein 426
3.05792	0.219485	0.867131	16671013	LOC105371443	uncharacterized LOC105371443
2.61708	0.219493	0.867131	16853706	LINC00668	long intergenic non-protein coding RNA 668
4.92292	0.219494	0.867131	16670309	FAM231D	family with sequence similarity 231, member D
3.50333	0.219512	0.867131	16920742	MIR298	microRNA 298
6.53792	0.219585	0.867131	16753270	SLC16A7	solute carrier family 16 (monocarboxylate transporter), member 7
2.02167	0.219597	0.867131	16770778	MIR620	microRNA 620
3.12	0.219603	0.867131	16870854	ZNF676	zinc finger protein 676
1.77083	0.219636	0.867131	17023653	MIR548AJ1	microRNA 548aj-1
2.02458	0.219638	0.867131	16801685	LOC100506530	uncharacterized LOC100506530
5.66542	0.219653	0.867131	16955048	RFT1	RFT1 homolog
3.55458	0.219709	0.867131	16725901	METTL12	methyltransferase like 12
5.10083	0.219724	0.867131	16957986	HCLS1	hematopoietic cell-specific Lyn substrate 1
3.19417	0.219741	0.867131	17070837	FAM92A1	family with sequence similarity 92, member A1
6.31625	0.219777	0.867134	16662234	ZNF362	zinc finger protein 362
1.82083	0.219805	0.867171	16960413	ANKUB1	ankyrin repeat and ubiquitin domain containing 1
2.1775	0.219835	0.867217	16999117	LOC102467223	uncharacterized LOC102467223
5.23042	0.219852	0.867217	16873352	GPR4; OPA3	G protein-coupled receptor 4; optic atrophy 3 (autosomal recessive, with chorea and spastic paraplegia)
3.40417	0.219903	0.867238	16891225	TUBA4B	tubulin, alpha 4b
4.3825	0.21995	0.867238	16721401	DNHD1; TIMM10B	dynein heavy chain domain 1; translocase of inner mitochondrial membrane 10 homolog B (yeast)
8.65583	0.21996	0.867238	16792859	PYGL	phosphorylase, glycogen, liver
2.07333	0.219965	0.867238	16666725	LOC105378821	uncharacterized LOC105378821
2.02542	0.220027	0.867307	16834098	LOC101059954; LOC105371773	uncharacterized LOC101059954; uncharacterized LOC105371773
2.07917	0.220045	0.867307	17097724	PAPPA-AS2	PAPPA antisense RNA 2
2.62292	0.220078	0.867307	16862651	LOC100505622	uncharacterized LOC100505622
2.95458	0.220092	0.867307	16811489	HCN4	hyperpolarization activated cyclic nucleotide gated potassium channel 4
5.24833	0.220118	0.867307	16986829	ZCCHC9	zinc finger, CCHC domain containing 9
2.29542	0.220127	0.867307	16950713	ATP2B2	ATPase, Ca++ transporting, plasma membrane 2
3.98042	0.220275	0.867461	16858958	LOC113230	uncharacterized protein LOC113230
4.20875	0.220314	0.867461	16795368	STON2	stonin 2
2.66208	0.22033	0.867461	16729155	MOGAT2	monoacylglycerol O-acyltransferase 2
4.38208	0.220345	0.867461	16881464	SMYD5	SMYD family member 5
4.21917	0.220346	0.867461	16744967	AMICA1	adhesion molecule, interacts with CXADR antigen 1
2.09917	0.220397	0.867553	16712623	LOC105376462	uncharacterized LOC105376462
2.46125	0.220464	0.867642	16970971	IL15	interleukin 15
2.34333	0.220501	0.867647	16826595	LOC100996345	uncharacterized LOC100996345
5.93667	0.22062	0.867647	16684110	EYA3	EYA transcriptional coactivator and phosphatase 3
4.73333	0.220633	0.867647	16869740	ILVBL	ilvB (bacterial acetolactate synthase)-like
7.13708	0.220633	0.867647	16667715	SLC30A7	solute carrier family 30 (zinc transporter), member 7
1.76417	0.220676	0.867647	16745648	OR8B4	olfactory receptor, family 8, subfamily B, member 4 (gene/pseudogene)
2.75875	0.220747	0.867647	16710694	JAKMIP3	Janus kinase and microtubule interacting protein 3
1.92917	0.220762	0.867647	16885795	LINC01087	long intergenic non-protein coding RNA 1087
2.37417	0.22081	0.867647	16673513	LINC00626	long intergenic non-protein coding RNA 626
6.35542	0.220835	0.867647	16994618	MYO10	myosin X
2.97125	0.220923	0.867647	17099825	LOC105376323	uncharacterized LOC105376323
2.65542	0.220974	0.867647	16998515	LOC100133050	glucuronidase, beta pseudogene
3.10583	0.221053	0.867647	16744229	LOC105369488	uncharacterized LOC105369488
5.87208	0.221075	0.867647	17012047	DCBLD1	discoidin, CUB and LCCL domain containing 1
4.71333	0.221118	0.867647	17113696	NKAPP1	NFKB activating protein pseudogene 1
2.02	0.221127	0.867647	16970527	SLC25A31	solute carrier family 25 (mitochondrial carrier; adenine nucleotide translocator), member 31
2.52375	0.221218	0.867647	16806189	LOC105370740	uncharacterized LOC105370740
5.06583	0.221223	0.867647	16866650	GAMT	guanidinoacetate N-methyltransferase
2.97792	0.221259	0.867647	16862790	CD177	CD177 molecule
2.23583	0.221292	0.867647	16711167	LINC00700	long intergenic non-protein coding RNA 700
2.33417	0.221296	0.867647	16701484	ZNF670; ZNF695; ZNF670-ZNF695	zinc finger protein 670; zinc finger protein 695; ZNF670-ZNF695 readthrough (NMD candidate)
2.31	0.221343	0.867647	16672075	LOC102724180	uncharacterized LOC102724180
2.5275	0.221355	0.867647	17091069	LOC102723948	uncharacterized LOC102723948
2.16708	0.221415	0.867647	17083444	TPD52L3	tumor protein D52-like 3
2.45083	0.221451	0.867647	16996249	LOC105378974	uncharacterized LOC105378974
3.20417	0.221461	0.867647	16685866	NFYC-AS1	NFYC antisense RNA 1
7.85	0.221466	0.867647	17075082	ASAH1	N-acylsphingosine amidohydrolase (acid ceramidase) 1
9.45042	0.221519	0.867647	16996298	IL6ST	interleukin 6 signal transducer
2.46292	0.221527	0.867647	16949771	LOC101929337	uncharacterized LOC101929337
2.03167	0.221541	0.867647	16959143	LOC105374109	uncharacterized LOC105374109
1.97958	0.221545	0.867647	16792308	LOC105370471	uncharacterized LOC105370471
6.06583	0.221549	0.867647	16769903	KCTD10	potassium channel tetramerization domain containing 10
4.23292	0.221628	0.867647	17080721	MIR4663	microRNA 4663
3.97208	0.22163	0.867647	16865718	ZNF865	zinc finger protein 865
1.93417	0.221643	0.867647	16687914	CYP2J2	cytochrome P450, family 2, subfamily J, polypeptide 2
2.66208	0.221748	0.867647	16780822	SLC10A2	solute carrier family 10 (sodium/bile acid cotransporter), member 2
1.6675	0.221754	0.867647	16997782	LOC105379052	uncharacterized LOC105379052
2.17458	0.221785	0.867647	16797917	MKRN3	makorin ring finger protein 3
7.9025	0.221804	0.867647	16757969	MLEC	malectin
2.57667	0.221833	0.867647	16727401	NPAS4	neuronal PAS domain protein 4
1.86833	0.221861	0.867647	16994872	LOC101929681	uncharacterized LOC101929681
2.74875	0.221866	0.867647	17019077	TFEB	transcription factor EB
3.43583	0.221892	0.867647	17115060	MAGEA2; MAGEA2B	MAGE family member A2; MAGE family member A2B
2.88542	0.221919	0.867647	16816371	LOC105371099	uncharacterized LOC105371099
2.88542	0.221919	0.867647	16824345	LOC105371099	uncharacterized LOC105371099
2.24458	0.221966	0.867647	16892910	LOC105373958	uncharacterized LOC105373958
2.92458	0.221984	0.867647	16780264	SOX21	SRY box 21
2.01208	0.22201	0.867647	16948161	LINC00578	long intergenic non-protein coding RNA 578
4.22417	0.222071	0.867647	16869562	SAMD1	sterile alpha motif domain containing 1
3.32167	0.222087	0.867647	16874202	CGB7; CGB; NTF4	chorionic gonadotropin, beta polypeptide 7; chorionic gonadotropin, beta polypeptide; neurotrophin 4
4.365	0.222134	0.867647	16928597	LINC01422	long intergenic non-protein coding RNA 1422
6.94958	0.222152	0.867647	16716782	PDLIM1	PDZ and LIM domain 1
3.53375	0.222182	0.867647	16696490	CENPL	centromere protein L
2.20292	0.222201	0.867647	17045528	HECW1-IT1	HECW1 intronic transcript 1
2.64958	0.222228	0.867647	16695974	GPA33	glycoprotein A33 (transmembrane)
2.44292	0.222239	0.867647	17001506	PDE6A	phosphodiesterase 6A, cGMP-specific, rod, alpha
2.50292	0.222242	0.867647	16823179	SRRM2-AS1	SRRM2 antisense RNA 1
2.44833	0.222243	0.867647	17025763	HGC6.3	uncharacterized LOC100128124
4.41542	0.22232	0.867781	16856421	HMHA1	histocompatibility (minor) HA-1
2.06667	0.222332	0.867781	17059605	LOC101927473	uncharacterized LOC101927473
4.0175	0.222347	0.867781	17011728	LOC105377943; LOC221272	uncharacterized LOC105377943; uncharacterized LOC221272
6.31292	0.222399	0.867781	17050591	MET	MET proto-oncogene, receptor tyrosine kinase
5.76458	0.222419	0.867781	16659478	PRDM2	PR domain containing 2, with ZNF domain
2.4025	0.22242	0.867781	16979887	LOC101927414	uncharacterized LOC101927414
2.10292	0.222476	0.867781	16718252	LOC102724418	uncharacterized LOC102724418
5.06	0.222523	0.867781	16921428	SOX18	SRY box 18
2.24792	0.222556	0.867781	16772429	LOC100190940	uncharacterized LOC100190940
5.12292	0.222683	0.867781	16989736	EGR1	early growth response 1
5.18833	0.222694	0.867781	16749178	ETNK1	ethanolamine kinase 1
3.9775	0.222711	0.867781	16819197	MT4	metallothionein 4
1.79458	0.222713	0.867781	16780137	MIR4500HG	MIR4500 host gene
4.43333	0.222819	0.867781	16815384	ZNF213	zinc finger protein 213
1.88167	0.222843	0.867781	16761193	CLECL1	C-type lectin-like 1
2.9875	0.222852	0.867781	16933009	IGLL1	immunoglobulin lambda-like polypeptide 1
1.58833	0.222914	0.867781	16754841	LOC102724680	uncharacterized LOC102724680
1.55042	0.222949	0.867781	16812381	MIR549A	microRNA 549a
3.56875	0.222972	0.867781	16787597	RIN3	Ras and Rab interactor 3
2.77583	0.223032	0.867781	16872705	POU2F2	POU class 2 homeobox 2
8.68958	0.223049	0.867781	16867432	PTPRS	protein tyrosine phosphatase, receptor type, S
2.63167	0.22305	0.867781	16788723	MIR758	microRNA 758
1.71292	0.223056	0.867781	16886710	LOC105373709	uncharacterized LOC105373709
6.22292	0.22309	0.867781	16702457	DHTKD1	dehydrogenase E1 and transketolase domain containing 1
1.91167	0.223116	0.867781	16865076	MIR518E	microRNA 518e
6.64792	0.223169	0.867781	17102017	MBTPS2	membrane bound transcription factor peptidase, site 2
4.82208	0.223178	0.867781	17082132	NAPRT	nicotinate phosphoribosyltransferase
3.52042	0.2232	0.867781	16745683	VSIG2	V-set and immunoglobulin domain containing 2
6.26417	0.223206	0.867781	16681192	NOL9	nucleolar protein 9
1.69167	0.223311	0.867781	16943151	OR5H15	olfactory receptor, family 5, subfamily H, member 15
7.205	0.223404	0.867781	16928212	SPECC1L; SPECC1L-ADORA2A	sperm antigen with calponin homology and coiled-coil domains 1-like; SPECC1L-ADORA2A readthrough (NMD candidate)
5.32667	0.223411	0.867781	16773662	ALOX5AP	arachidonate 5-lipoxygenase-activating protein
3.11125	0.223414	0.867781	16710896	UTF1	undifferentiated embryonic cell transcription factor 1
6.56542	0.223432	0.867781	16821398	HSBP1	heat shock factor binding protein 1
4.00375	0.223447	0.867781	16788339	EVL	Enah/Vasp-like
4.85292	0.223494	0.867781	16733952	HRAS	Harvey rat sarcoma viral oncogene homolog
1.74917	0.223508	0.867781	16734818	OR51A4	olfactory receptor, family 51, subfamily A, member 4
3.26208	0.223537	0.867781	17092331	PTPRD	protein tyrosine phosphatase, receptor type, D
5.76208	0.223577	0.867781	16870828	ZNF43	zinc finger protein 43
1.7975	0.223577	0.867781	16932483	LOC105372866	uncharacterized LOC105372866
2.54083	0.223592	0.867781	16821479	ATP2C2	ATPase, Ca++ transporting, type 2C, member 2
2.87042	0.223599	0.867781	16879484	LOC105374567	proline-rich protein 2-like
2.87083	0.2236	0.867781	16888454	FSIP2	fibrous sheath interacting protein 2
6.43458	0.223622	0.867781	16884062	GCC2	GRIP and coiled-coil domain containing 2
2.38208	0.223684	0.867781	16707951	SLIT1-AS1	SLIT1 antisense RNA 1
3.57708	0.223695	0.867781	16847007	MKS1	Meckel syndrome, type 1
4.67542	0.223701	0.867781	16954416	HYAL2	hyaluronoglucosaminidase 2
2.20875	0.223749	0.867781	16972616	NEIL3	nei-like DNA glycosylase 3
2.03	0.223761	0.867781	16758955	LOC105370057	uncharacterized LOC105370057
3.95042	0.223767	0.867781	16825377	SULT1A2	sulfotransferase family 1A member 2
2.08875	0.22377	0.867781	16843853	HNF1B	HNF1 homeobox B
4.45083	0.223837	0.867781	16694701	CRABP2	cellular retinoic acid binding protein 2
2.63417	0.22385	0.867781	17025973	LOC105378151	uncharacterized LOC105378151
1.64458	0.22386	0.867781	16721569	MIR302E	microRNA 302e
2.47958	0.223901	0.867781	16851305	LOC105372009	uncharacterized LOC105372009
4.41167	0.223936	0.867781	16679499	ZBTB18	zinc finger and BTB domain containing 18
7.00875	0.223962	0.867781	16679440	LOC105373236	uncharacterized LOC105373236
2.5475	0.223971	0.867781	16955044	RFT1	RFT1 homolog
6.01792	0.22398	0.867781	16872567	EXOSC5	exosome component 5
6.89958	0.224033	0.867781	16887179	CERS6	ceramide synthase 6
5.64833	0.224042	0.867781	17051860	BPGM	2,3-bisphosphoglycerate mutase
8.03167	0.224062	0.867781	16721479	ILK	integrin linked kinase
1.59917	0.224063	0.867781	16925586	DSCR4	Down syndrome critical region 4
2.28125	0.22414	0.867781	16795612	EML5	echinoderm microtubule associated protein like 5
5.74083	0.224241	0.867781	16806145	ATP10A	ATPase, class V, type 10A
4.12958	0.224242	0.867781	17117517	LOC105369190; LOC171391	uncharacterized LOC105369190; uncharacterized LOC171391
2.75083	0.224251	0.867781	16833420	CCL4	chemokine (C-C motif) ligand 4
2.72833	0.22428	0.867781	16740867	SPTBN2	spectrin, beta, non-erythrocytic 2
2.97167	0.224289	0.867781	17052348	TMEM178B	transmembrane protein 178B
3.6525	0.224291	0.867781	16775324	BORA	bora, aurora kinase A activator
8.415	0.224296	0.867781	16975918	SGCB	sarcoglycan beta
6.67417	0.224325	0.867781	16801941	SNX1	sorting nexin 1
2.44583	0.22433	0.867781	16745577	LOC105369541	uncharacterized LOC105369541
2.16208	0.224343	0.867781	16954191	CDHR4	cadherin-related family member 4
2.8625	0.224344	0.867781	16973826	HTT-AS	HTT antisense RNA (head to head)
6.42458	0.224403	0.867781	16810792	DPP8	dipeptidyl-peptidase 8
2.73583	0.224408	0.867781	16829626	LOC101927839	uncharacterized LOC101927839
5.29167	0.224512	0.867781	16993528	LINC00847	long intergenic non-protein coding RNA 847
2.58375	0.22454	0.867781	16661856	LINC01226	long intergenic non-protein coding RNA 1226
3.27375	0.224541	0.867781	16910546	LOC285095	uncharacterized LOC285095
5.47583	0.224547	0.867781	17052021	C7orf73; SLC13A4	chromosome 7 open reading frame 73; solute carrier family 13 (sodium/sulfate symporter), member 4
8.01167	0.224594	0.867781	17013520	SASH1	SAM and SH3 domain containing 1
6.63167	0.224601	0.867781	16980528	LRBA	LPS-responsive vesicle trafficking, beach and anchor containing
3.09917	0.224617	0.867781	16842566	LOC105371712	uncharacterized LOC105371712
6.1575	0.224623	0.867781	16806002	WHAMMP3	WAS protein homolog associated with actin, golgi membranes and microtubules pseudogene 3
4.66917	0.224692	0.867781	16995601	FYB	FYN binding protein
4.66333	0.224707	0.867781	16942487	SLC25A26	solute carrier family 25 (S-adenosylmethionine carrier), member 26
3.40708	0.224722	0.867781	16719686	LOC105378568	uncharacterized LOC105378568
2.24875	0.224853	0.867781	16904259	LOC105373719	uncharacterized LOC105373719
2.22667	0.224885	0.867781	16834124	KRTAP4-7	keratin associated protein 4-7
7.28917	0.224907	0.867781	16851900	MAPRE2	microtubule-associated protein, RP/EB family, member 2
2.28542	0.224935	0.867781	16980231	FREM3	FRAS1 related extracellular matrix 3
5.825	0.224941	0.867781	16957446	C3orf17	chromosome 3 open reading frame 17
3.54083	0.22495	0.867781	16680838	MEGF6	multiple EGF-like-domains 6
2.28583	0.224967	0.867781	16926801	HSFY1P1	heat shock transcription factor, Y-linked 1 pseudogene 1
6.09083	0.224977	0.867781	16870144	NR2F6	nuclear receptor subfamily 2, group F, member 6
6.11375	0.225012	0.867781	17017965	PSMB8	proteasome subunit beta 8
2.75875	0.225015	0.867781	16862959	LOC105372415	uncharacterized LOC105372415
7.23667	0.225018	0.867781	16867915	INSR	insulin receptor
4.77042	0.225085	0.867781	16905590	FKBP7	FK506 binding protein 7
1.90417	0.225091	0.867781	16686930	LOC105378711	uncharacterized LOC105378711
1.84875	0.22511	0.867781	16907572	GPR1	G protein-coupled receptor 1
1.58542	0.225174	0.867781	17023981	LOC105378013	uncharacterized LOC105378013
7.81375	0.225181	0.867781	17102129	SAT1	spermidine/spermine N1-acetyltransferase 1
2.06542	0.225204	0.867781	17078396	LOC102724858	uncharacterized LOC102724858
3.52083	0.225269	0.867781	16691766	ANKRD20A12P	ankyrin repeat domain 20 family, member A12, pseudogene
3.8525	0.225312	0.867781	16690151	DPH5	diphthamide biosynthesis 5
6.53125	0.225323	0.867781	16692834	CTSS	cathepsin S
3.79167	0.225347	0.867781	16962246	THPO	thrombopoietin
2.55917	0.225357	0.867781	16894155	LOC105373405	uncharacterized LOC105373405
3.2475	0.225382	0.86779	16864920	FAM90A27P	family with sequence similarity 90, member A27, pseudogene
3.75917	0.225414	0.86779	16661396	ACTG1P20	actin gamma 1 pseudogene 20
5.83583	0.225457	0.867841	17076137	FUT10	fucosyltransferase 10 (alpha (1,3) fucosyltransferase)
6.66542	0.225513	0.867841	16660624	KDM1A	lysine (K)-specific demethylase 1A
3.40958	0.225527	0.867841	16747098	GALNT8	polypeptide N-acetylgalactosaminyltransferase 8
3.25292	0.22557	0.867841	16883690	IL1RL1	interleukin 1 receptor-like 1
6.34333	0.225608	0.867916	16900286	LINC00342	long intergenic non-protein coding RNA 342
1.96875	0.225654	0.867958	16885244	CNTNAP5	contactin associated protein-like 5
5.21875	0.225655	0.867958	16725921	TTC9C	tetratricopeptide repeat domain 9C
2.415	0.225676	0.867968	16917277	LOC102606466	uncharacterized LOC102606466
4.72583	0.225721	0.868065	17064851	LMBR1	limb development membrane protein 1
1.92167	0.225768	0.868065	16671886	LOC105371729	uncharacterized LOC105371729
3.23458	0.225773	0.868065	16660313	UBXN10	UBX domain protein 10
2.2075	0.225804	0.868114	16860376	LINC01532	long intergenic non-protein coding RNA 1532
2.32042	0.225925	0.86835	16741393	FGF19	fibroblast growth factor 19
2.80917	0.225957	0.86835	16876933	LOC101929643	uncharacterized LOC101929643
3.86375	0.226005	0.86835	16920806	SYCP2	synaptonemal complex protein 2
2.87458	0.226009	0.86835	16807797	PLA2G4D	phospholipase A2, group IVD (cytosolic)
2.33583	0.22602	0.86835	17013385	GRM1	glutamate receptor, metabotropic 1
2.63542	0.226073	0.86835	17072612	LOC105375745	uncharacterized LOC105375745
1.7025	0.226113	0.86835	16704645	ZNF488	zinc finger protein 488
3.27208	0.226153	0.86835	16693465	S100A2	S100 calcium binding protein A2
2.07125	0.226227	0.868562	16902908	ANKRD30BL	ankyrin repeat domain 30B-like
6.22375	0.226302	0.868638	16967091	REST	RE1-silencing transcription factor
2.96833	0.22642	0.868638	17101537	TLR8	toll-like receptor 8
7.05875	0.226434	0.868638	16839913	ZZEF1	zinc finger, ZZ-type with EF-hand domain 1
2.05083	0.226445	0.868638	17005729	BTN1A1	butyrophilin, subfamily 1, member A1
1.85167	0.226485	0.868638	17107183	SAGE1	sarcoma antigen 1
3.40375	0.226495	0.868638	16678257	JMJD4; SNAP47	jumonji domain containing 4; synaptosome associated protein 47kDa
2.52958	0.226518	0.868638	16960642	ARHGEF26-AS1	ARHGEF26 antisense RNA 1
1.70083	0.22652	0.868638	16721244	OR52D1	olfactory receptor, family 52, subfamily D, member 1
2.70917	0.226546	0.868638	16803420	LOC105370907	uncharacterized LOC105370907
7.4275	0.226659	0.868638	17097308	PTBP3	polypyrimidine tract binding protein 3
2.37208	0.226698	0.868638	17111636	ARHGEF9-IT1	ARHGEF9 intronic transcript 1
7.305	0.226723	0.868638	16918683	MMP24-AS1	MMP24 antisense RNA 1
3.49042	0.22675	0.868638	16695169	VSIG8; C1orf204	V-set and immunoglobulin domain containing 8; chromosome 1 open reading frame 204
1.66458	0.226792	0.868638	17016681	OR12D3	olfactory receptor, family 12, subfamily D, member 3
3.24	0.226811	0.868638	17071084	MIR3150A	microRNA 3150a
5.27833	0.226823	0.868638	16658655	SPSB1	splA/ryanodine receptor domain and SOCS box containing 1
5.91083	0.226836	0.868638	16986138	ARHGEF28	Rho guanine nucleotide exchange factor 28
1.46417	0.226841	0.868638	17086746	MIR3910-1	microRNA 3910-1
4.44208	0.226916	0.868698	16718493	LOC105378488	uncharacterized LOC105378488
4.38833	0.226983	0.868698	16749423	ARNTL2	aryl hydrocarbon receptor nuclear translocator-like 2
2.09542	0.227044	0.8687	17055689	SP8	Sp8 transcription factor
7.71792	0.227058	0.8687	17046135	EGFR	epidermal growth factor receptor
5.19417	0.227091	0.8687	16868187	MYO1F	myosin IF
2.37583	0.227212	0.868966	16870962	LINC01224	long intergenic non-protein coding RNA 1224
5.04958	0.22723	0.868966	16777944	N4BP2L1	NEDD4 binding protein 2-like 1
3.045	0.227236	0.868966	16818394	AHSP	alpha hemoglobin stabilizing protein
6.48833	0.227269	0.868966	16800028	GANC	glucosidase, alpha; neutral C
5.92542	0.227324	0.869082	17109432	RAI2	retinoic acid induced 2
6.76	0.227338	0.869082	16944695	PARP14	poly(ADP-ribose) polymerase family member 14
5.57125	0.227353	0.869082	16761148	DDX12P; DDX11	DEAD/H (Asp-Glu-Ala-Asp/His) box polypeptide 12, pseudogene; DEAD/H (Asp-Glu-Ala-Asp/His) box helicase 11
7.31333	0.227416	0.869184	16999631	FNIP1	folliculin interacting protein 1
5.66833	0.227448	0.869208	17061374	ORC5	origin recognition complex subunit 5
5.49333	0.227458	0.869208	17112253	TTC3P1	tetratricopeptide repeat domain 3 pseudogene 1
9.27542	0.227491	0.869264	16976211	IGFBP7	insulin like growth factor binding protein 7
2.79167	0.227567	0.869419	16898804	ADD2	adducin 2 (beta)
3.07958	0.227568	0.869419	16913014	MYH7B	myosin, heavy chain 7B, cardiac muscle, beta
1.79	0.227589	0.869432	17011806	LOC105377949	uncharacterized LOC105377949
2.39042	0.227653	0.869525	16942635	LOC105377157	uncharacterized LOC105377157
2.01208	0.227667	0.869525	16792118	SFTA3	surfactant associated 3
1.56208	0.22775	0.869538	16714491	MIR548F1	microRNA 548f-1
4.21208	0.227839	0.869538	17050202	DUS4L	dihydrouridine synthase 4-like
2.18208	0.227856	0.869538	16781853	TRAV9-1	T cell receptor alpha variable 9-1
2.57958	0.227869	0.869538	17077269	LOC100129098	serine/arginine repetitive matrix protein 2-like
4.87042	0.227874	0.869538	16870060	MED26	mediator complex subunit 26
2.14792	0.227953	0.869538	16688855	LOC101927560; LOC101927587	uncharacterized LOC101927560; uncharacterized LOC101927587
2.35625	0.227969	0.869538	17015263	LOC102724096	uncharacterized LOC102724096
5.85667	0.227978	0.869538	16774515	TPT1-AS1	TPT1 antisense RNA 1
2.15583	0.228039	0.869538	16764858	KRT84	keratin 84, type II
5.93292	0.228146	0.869538	16726925	SSSCA1	Sjogren syndrome/scleroderma autoantigen 1
4.73208	0.22822	0.869538	16753607	MSRB3	methionine sulfoxide reductase B3
6.45083	0.228222	0.869538	16846675	LRRC59	leucine rich repeat containing 59
6.48167	0.228275	0.869538	16950094	LRCH3	leucine-rich repeats and calponin homology (CH) domain containing 3
3.44958	0.228331	0.869538	16799590	RPUSD2	RNA pseudouridylate synthase domain containing 2
4.28042	0.228355	0.869538	16926849	CECR2	cat eye syndrome chromosome region, candidate 2
7.22917	0.228373	0.869538	17094496	MIR1299	microRNA 1299
2.315	0.228378	0.869538	17072946	LOC105375774	uncharacterized LOC105375774
4.50125	0.228392	0.869538	17055426	AGMO	alkylglycerol monooxygenase
4.21625	0.22848	0.869538	16909588	TIGD1	tigger transposable element derived 1
3.41708	0.228499	0.869538	16972950	ANKRD37	ankyrin repeat domain 37
2.50333	0.228512	0.869538	17069141	LOC286177	uncharacterized LOC286177
2.71833	0.228528	0.869538	16736268	KCNJ11	potassium channel, inwardly rectifying subfamily J, member 11
1.80208	0.228662	0.869538	16736674	MIR4694	microRNA 4694
3.79875	0.228763	0.869538	16942729	DUX4L26; DUX5; DUX3	double homeobox 4 like 26; double homeobox 5; double homeobox 3
3.51708	0.228765	0.869538	16866931	C19orf35	chromosome 19 open reading frame 35
5.14	0.228825	0.869538	16726707	MRPL49	mitochondrial ribosomal protein L49
7.31667	0.22883	0.869538	16996089	MOCS2	molybdenum cofactor synthesis 2
2.34125	0.228869	0.869538	16707961	LOC105378448	uncharacterized LOC105378448
3.73042	0.228873	0.869538	17087012	ZNF169	zinc finger protein 169
3.13125	0.228923	0.869538	16817458	ATP2A1	ATPase, Ca++ transporting, cardiac muscle, fast twitch 1
3.68583	0.229029	0.869538	16784511	LOC102723699	uncharacterized LOC102723699
5.215	0.22907	0.869538	16756406	RIC8B	RIC8 guanine nucleotide exchange factor B
5.15833	0.22907	0.869538	17107028	PHF6	PHD finger protein 6
2.47792	0.229083	0.869538	17068385	GINS4	GINS complex subunit 4 (Sld5 homolog)
1.66167	0.229106	0.869538	16716082	DYDC1	DPY30 domain containing 1
4.45875	0.229165	0.869538	17017428	VARS	valyl-tRNA synthetase
2.47583	0.229174	0.869538	16792144	NKX2-8	NK2 homeobox 8
2.34167	0.229181	0.869538	16845219	CCR10	chemokine (C-C motif) receptor 10
12.1188	0.229249	0.869538	17114701	CDR1	cerebellar degeneration related protein 1
1.83708	0.229262	0.869538	17046387	LOC105375314	uncharacterized LOC105375314
5.94167	0.229294	0.869538	16755520	SLC25A3	solute carrier family 25 (mitochondrial carrier; phosphate carrier), member 3
3.16542	0.229317	0.869538	16823365	NLRC3	NLR family, CARD domain containing 3
2.18208	0.229338	0.869538	16732373	LOC105369526	uncharacterized LOC105369526
3.27208	0.229356	0.869538	16786906	MIR1260A	microRNA 1260a
3.385	0.229359	0.869538	16780268	LOC105376685	basic proline-rich protein-like
5.29208	0.229369	0.869538	16831789	ALKBH5	alkB homolog 5, RNA demethylase
2.265	0.229401	0.869538	16759022	LOC105370060	uncharacterized LOC105370060
2.21875	0.229429	0.869538	16691436	LOC101929099	uncharacterized LOC101929099
2.18	0.229473	0.869538	16738611	OR5B17	olfactory receptor, family 5, subfamily B, member 17
1.98708	0.22948	0.869538	17016667	OR5V1	olfactory receptor, family 5, subfamily V, member 1
13.0517	0.229537	0.869538	17100665	ATP8; ATP6; COX3	ATP synthase F0 subunit 8; ATP synthase F0 subunit 6; cytochrome c oxidase III
3.19458	0.229546	0.869538	17110631	PCSK1N	proprotein convertase subtilisin/kexin type 1 inhibitor
4.52958	0.229553	0.869538	17087057	C9orf3	chromosome 9 open reading frame 3
7.05542	0.229608	0.869538	16823046	SNORD60	small nucleolar RNA, C/D box 60
5.03208	0.229614	0.869538	16999842	44447	septin 8
3.42042	0.229678	0.869538	17094481	FRG1JP	FSHD region gene 1 family member J, pseudogene
2.57833	0.229764	0.869538	16705551	HKDC1	hexokinase domain containing 1
4.2425	0.229778	0.869538	16902037	PGM5P4-AS1	PGM5P4 antisense RNA 1
1.60833	0.229813	0.869538	16781583	EDDM3A	epididymal protein 3A
2.33125	0.229818	0.869538	16852389	DCC	DCC netrin 1 receptor
7.07375	0.22983	0.869538	16815781	C16orf72	chromosome 16 open reading frame 72
3.76167	0.229885	0.869538	17046412	ZNF727	zinc finger protein 727
2.3875	0.229914	0.869538	16896196	XDH	xanthine dehydrogenase
4.71875	0.229949	0.869538	17068782	MCM4	minichromosome maintenance complex component 4
4.51333	0.229991	0.869538	16854202	ABHD3	abhydrolase domain containing 3
5.7575	0.230016	0.869538	16658005	RER1	retention in endoplasmic reticulum sorting receptor 1
5.045	0.230047	0.869538	16947715	SERPINI1	serpin peptidase inhibitor, clade I (neuroserpin), member 1
4.0625	0.230088	0.869538	16717733	FBXW4	F-box and WD repeat domain containing 4
7.31792	0.230106	0.869538	16836528	YPEL2	yippee like 2
6.75625	0.230119	0.869538	16719159	IKZF5	IKAROS family zinc finger 5
4.92833	0.230122	0.869538	16867505	C19orf70	chromosome 19 open reading frame 70
1.8875	0.230141	0.869538	16973196	LOC105377610	uncharacterized LOC105377610
2.86375	0.230162	0.869538	16994388	CTNND2	catenin (cadherin-associated protein), delta 2
2.97833	0.230177	0.869538	16703828	LOC101929475	uncharacterized LOC101929475
7.66792	0.230179	0.869538	16798144	SNORD116-3; SNORD116-9	small nucleolar RNA, C/D box 116-3; small nucleolar RNA, C/D box 116-9
7.66792	0.230179	0.869538	16798154	SNORD116-3; SNORD116-9	small nucleolar RNA, C/D box 116-3; small nucleolar RNA, C/D box 116-9
1.66667	0.230189	0.869538	17084764	NPR2	natriuretic peptide receptor 2
1.81667	0.2302	0.869538	17102453	CFAP47	cilia and flagella associated protein 47
2.15458	0.230213	0.869538	16959758	PISRT1	polled intersex syndrome regulated transcript 1 (non-protein coding RNA)
2.09667	0.230313	0.86971	16931306	MIR4762	microRNA 4762
2.47167	0.230372	0.869864	16926393	KRTAP10-5	keratin associated protein 10-5
5.16083	0.230396	0.869875	17105114	SH3BGRL	SH3 domain binding glutamate-rich protein like
4.46667	0.230429	0.869875	16825647	GDPD3	glycerophosphodiester phosphodiesterase domain containing 3
6.70958	0.230503	0.869938	17077051	PCMTD1	protein-L-isoaspartate (D-aspartate) O-methyltransferase domain containing 1
6.66083	0.230513	0.869938	16852573	NEDD4L	neural precursor cell expressed, developmentally down-regulated 4-like, E3 ubiquitin protein ligase
4.09042	0.230518	0.869938	16815316	THOC6	THO complex 6
3.48292	0.230567	0.870056	16912057	GZF1	GDNF-inducible zinc finger protein 1
5.81208	0.230605	0.870132	16966649	DCUN1D4	DCN1, defective in cullin neddylation 1, domain containing 4
3.33792	0.230656	0.870207	17006197	TRIM40	tripartite motif containing 40
3.00583	0.230661	0.870207	16901688	LOC100288570; LIMS3-LOC440895	glycosylphosphatidylinositol anchor attachment protein 1 homolog (yeast) pseudogene; LIMS3-LOC440895 readthrough
2.26375	0.230714	0.870271	17074244	LOC105377797	uncharacterized LOC105377797
3.1225	0.230753	0.870282	17108254	OPN1MW2; OPN1MW3; OPN1MW	opsin 1 (cone pigments), medium-wave-sensitive 2; opsin 1 (cone pigments), medium-wave-sensitive 3; opsin 1 (cone pigments), medium-wave-sensitive
2.39542	0.230849	0.870313	16693365	SPRR2C; SPRR2A	small proline-rich protein 2C (pseudogene); small proline-rich protein 2A
1.74833	0.230851	0.870313	17063245	LOC349160	uncharacterized LOC349160
2.09625	0.230886	0.870313	16806249	OCA2	oculocutaneous albinism II
3.93667	0.230888	0.870313	16811531	STOML1	stomatin (EPB72)-like 1
1.61625	0.230902	0.870313	16702872	TMEM236	transmembrane protein 236
2.2475	0.230928	0.870313	16926516	LINC00162	long intergenic non-protein coding RNA 162
8.6825	0.23094	0.870313	16898394	RAB1A	RAB1A, member RAS oncogene family
3.90708	0.230956	0.870313	17079338	C8orf37	chromosome 8 open reading frame 37
2.31542	0.231048	0.870313	16719413	FANK1-AS1	FANK1 antisense RNA 1
5.75958	0.23105	0.870313	16769007	UHRF1BP1L	UHRF1 binding protein 1-like
2.33083	0.231082	0.870313	16691364	LOC105378919	uncharacterized LOC105378919
6.74667	0.231153	0.870313	16778959	SUCLA2	succinate-CoA ligase, ADP-forming, beta subunit
3.58375	0.231163	0.870313	16877473	GEN1	GEN1 Holliday junction 5 flap endonuclease
3.97083	0.23117	0.870313	16770445	RPL6	ribosomal protein L6
3.00792	0.231203	0.870313	17085219	FAM95B1	family with sequence similarity 95, member B1
5.59542	0.231203	0.870313	16981079	NAF1	nuclear assembly factor 1 ribonucleoprotein
5.33083	0.23123	0.870313	17020918	COX7A2	cytochrome c oxidase subunit VIIa polypeptide 2 (liver)
4.39167	0.231234	0.870313	16992265	RANBP17	RAN binding protein 17
6.38542	0.231277	0.870313	16760953	MFAP5	microfibrillar associated protein 5
6.315	0.231292	0.870313	17001718	DCTN4	dynactin 4 (p62)
1.88375	0.231298	0.870313	16805324	LOC105370982	uncharacterized LOC105370982
4.99	0.231322	0.870313	17107118	ZNF449	zinc finger protein 449
1.80375	0.23135	0.870313	16852428	LOC102724651	uncharacterized LOC102724651
2.03292	0.231353	0.870313	16828918	LOC105371389	uncharacterized LOC105371389
2.70375	0.231434	0.870313	16678922	LINC00184	long intergenic non-protein coding RNA 184
2.01625	0.231455	0.870313	16963368	SMCO1	single-pass membrane protein with coiled-coil domains 1
3.34875	0.231464	0.870313	16681473	PIK3CD-AS2	PIK3CD antisense RNA 2
1.84625	0.231513	0.870313	16769137	LOC105369936; LOC105369937	uncharacterized LOC105369936; uncharacterized LOC105369937
3.25917	0.231526	0.870313	17014827	LOC105378145	uncharacterized LOC105378145
6.52583	0.231539	0.870313	16853962	MPPE1	metallophosphoesterase 1
2.18083	0.231553	0.870313	16805677	LOC105371024	uncharacterized LOC105371024
2.72792	0.231566	0.870313	16854137	LOC644669	ankyrin repeat domain 30B pseudogene
7.28417	0.231569	0.870313	16705961	DDIT4	DNA damage inducible transcript 4
2.93917	0.231575	0.870313	17104051	TRO	trophinin
2.465	0.231591	0.870313	16782247	PSMB11	proteasome (prosome, macropain) subunit, beta type, 11
1.97333	0.231625	0.870319	16779532	LOC105370216	uncharacterized LOC105370216
2.48583	0.231719	0.870319	16921498	POTED; POTEB3	POTE ankyrin domain family, member D; POTE ankyrin domain family, member B3
2.25917	0.231733	0.870319	16748367	LOC101928162	uncharacterized LOC101928162
6.35125	0.231767	0.870319	16921464	LOC101930100; LOC101928669; LOC644450	uncharacterized LOC101930100; uncharacterized LOC101928669; uncharacterized LOC644450
1.85875	0.23187	0.870319	16944247	LOC105374051	uncharacterized LOC105374051
4.64833	0.23187	0.870319	16852666	SEC11C	SEC11 homolog C, signal peptidase complex subunit
2.52167	0.231871	0.870319	17014683	UNC93A	unc-93 homolog A (C. elegans)
2.21042	0.231899	0.870319	16788774	MIR668	microRNA 668
2.1675	0.231908	0.870319	16961056	SPTSSB	serine palmitoyltransferase, small subunit B
2.15292	0.231919	0.870319	16780699	NALCN	sodium leak channel, non selective
4.31625	0.231928	0.870319	16899109	SLC4A5	solute carrier family 4 (sodium bicarbonate cotransporter), member 5
2.34833	0.231935	0.870319	16799146	DPH6-AS1	DPH6 antisense RNA 1 (head to head)
3.135	0.23202	0.870319	17113710	TMEM255A	transmembrane protein 255A
3.53458	0.232021	0.870319	17104149	LOC105373216	uncharacterized LOC105373216
2.31833	0.232064	0.870319	17001252	GPR151	G protein-coupled receptor 151
6.94083	0.232085	0.870319	17101799	SYAP1	synapse associated protein 1
5.45875	0.232093	0.870319	16668916	LRIG2	leucine-rich repeats and immunoglobulin-like domains 2
3.48	0.232099	0.870319	16916396	TMEM74B	transmembrane protein 74B
2.76083	0.232197	0.870319	16936306	MLC1	megalencephalic leukoencephalopathy with subcortical cysts 1
3.59875	0.23222	0.870319	16925398	RUNX1-IT1	RUNX1 intronic transcript 1
2.32625	0.232246	0.870319	17062112	ST7-AS2	ST7 antisense RNA 2
7.46125	0.232248	0.870319	16815557	MGRN1	mahogunin ring finger 1, E3 ubiquitin protein ligase
2.10208	0.232252	0.870319	17009366	ANKRD66	ankyrin repeat domain 66
4.77667	0.232254	0.870319	16791244	RABGGTA	Rab geranylgeranyltransferase, alpha subunit
4.64625	0.232268	0.870319	16792486	RPS29	ribosomal protein S29
6.59708	0.232274	0.870319	16798665	GOLGA8J	golgin A8 family, member J
2.23917	0.232295	0.870319	16739906	LOC105369341	uncharacterized LOC105369341
1.83333	0.232295	0.870319	16753238	LOC105369785	uncharacterized LOC105369785
6.65	0.232468	0.870649	16691204	BCAS2	breast carcinoma amplified sequence 2
1.98333	0.232493	0.870649	17105099	FAM46D	family with sequence similarity 46, member D
3.1825	0.232543	0.870768	16866632	CIRBP-AS1	CIRBP antisense RNA 1
5.54208	0.232666	0.871162	16735102	ARFIP2	ADP-ribosylation factor interacting protein 2
3.07375	0.232711	0.871191	16899684	PARTICL	promoter of MAT2A antisense radiation-induced circulating long non-coding RNA
1.99417	0.232725	0.871191	16788735	MIR495	microRNA 495
4.90833	0.232728	0.871191	16793488	L3HYPDH; GPR135	L-3-hydroxyproline dehydratase (trans-); G protein-coupled receptor 135
4.56125	0.232771	0.87122	16981444	AADAT	aminoadipate aminotransferase
4.4575	0.232794	0.87122	16933378	TPST2	tyrosylprotein sulfotransferase 2
2.66792	0.232808	0.87122	17096958	FRRS1L	ferric-chelate reductase 1-like
2.19625	0.232875	0.87122	17022838	LOC101927686	uncharacterized LOC101927686
3.08083	0.232876	0.87122	17107896	CSAG3; CSAG2	CSAG family, member 3; CSAG family, member 2
3.08083	0.232876	0.87122	17115039	CSAG3; CSAG2	CSAG family, member 3; CSAG family, member 2
7.17417	0.232881	0.87122	16662134	RBBP4	retinoblastoma binding protein 4
3.43667	0.232919	0.871297	16747940	LOC105369223	uncharacterized LOC105369223
4.05208	0.232949	0.871341	16819640	USB1	U6 snRNA biogenesis 1
5.08958	0.232976	0.871347	17092252	RANBP6	RAN binding protein 6
2.95292	0.23304	0.871347	17017907	HLA-DQB1	major histocompatibility complex, class II, DQ beta 1
2.27458	0.23309	0.871347	16748292	TMEM52B	transmembrane protein 52B
3.29625	0.233112	0.871347	16811172	LOC105370876	uncharacterized LOC105370876
3.04125	0.233148	0.871347	16815807	ATF7IP2	activating transcription factor 7 interacting protein 2
2.3825	0.233192	0.871347	16821734	LOC105371399	uncharacterized LOC105371399
2.67792	0.233296	0.871347	17048048	ZNF804B	zinc finger protein 804B
5.62083	0.233327	0.871347	17101876	SCML1	sex comb on midleg-like 1 (Drosophila)
3.16292	0.233352	0.871347	16710827	ADGRA1	adhesion G protein-coupled receptor A1
2.28083	0.233355	0.871347	16837516	DNAI2	dynein, axonemal, intermediate chain 2
6.0325	0.233367	0.871347	16796128	BTBD7	BTB (POZ) domain containing 7
2.38333	0.233368	0.871347	17070734	GS1-251I9.3	uncharacterized LOC105375636
5.27083	0.233375	0.871347	16692892	CERS2	ceramide synthase 2
6.07833	0.233436	0.871347	16935228	PDGFB	platelet-derived growth factor beta polypeptide
3.50583	0.233497	0.871347	16667000	LRRC8D	leucine rich repeat containing 8 family, member D
5.4275	0.233511	0.871347	16799538	IVD	isovaleryl-CoA dehydrogenase
5.08333	0.233525	0.871347	16742852	CCDC90B	coiled-coil domain containing 90B
5.44917	0.23354	0.871347	16673251	MGST3	microsomal glutathione S-transferase 3
2.44375	0.233566	0.871347	16917284	ISM1-AS1	ISM1 antisense RNA 1
5.12083	0.233592	0.871347	16810133	RORA	RAR-related orphan receptor A
1.87208	0.233662	0.871347	16780151	MIR4500	microRNA 4500
6.90083	0.233662	0.871347	16825683	BOLA2; BOLA2B	bolA family member 2; bolA family member 2B
6.90083	0.233662	0.871347	16825468	BOLA2; BOLA2B; SMG1P2	bolA family member 2; bolA family member 2B; SMG1 pseudogene 2
2.39042	0.233724	0.871347	16898243	DBIL5P2	diazepam binding inhibitor-like 5 pseudogene 2
3.71875	0.233728	0.871347	16752214	LOC105369779	uncharacterized LOC105369779
3.09917	0.233803	0.871347	16686990	TTC39A	tetratricopeptide repeat domain 39A
6.31958	0.233847	0.871347	17009629	FBXO9	F-box protein 9
3.51583	0.233863	0.871347	16712373	NEBL	nebulette
5.55583	0.233896	0.871347	16783389	PSMA6; KIAA0391	proteasome subunit alpha 6; KIAA0391
6.35458	0.23396	0.871347	16664708	ZFYVE9	zinc finger, FYVE domain containing 9
3.87292	0.234029	0.871347	17107481	UBE2NL	ubiquitin conjugating enzyme E2N-like (gene/pseudogene)
2.67167	0.234035	0.871347	17013642	LOC105378052	uncharacterized LOC105378052
6.41375	0.23404	0.871347	16874811	ETFB	electron-transfer-flavoprotein, beta polypeptide
3.12375	0.234056	0.871347	16980045	SCOC-AS1	SCOC antisense RNA 1
3.71292	0.23406	0.871347	16659951	CROCC	ciliary rootlet coiled-coil, rootletin
2.15292	0.234088	0.871347	17109578	MAP3K15	mitogen-activated protein kinase kinase kinase 15
5.345	0.234088	0.871347	16820296	EDC4	enhancer of mRNA decapping 4
4.69292	0.2341	0.871347	17054755	TNRC18	trinucleotide repeat containing 18
1.6225	0.234122	0.871347	17102592	OTC	ornithine carbamoyltransferase
3.26667	0.234153	0.871347	17056476	DPY19L1P1	DPY19L1 pseudogene 1
2.765	0.234205	0.871347	16903894	LOC105373704	uncharacterized LOC105373704
2.21125	0.234232	0.871347	16760825	CLEC4C	C-type lectin domain family 4, member C
7.88792	0.234277	0.871347	16844294	NR1D1	nuclear receptor subfamily 1, group D, member 1
2.35083	0.234299	0.871347	16874604	SHANK1	SH3 and multiple ankyrin repeat domains 1
3.78917	0.234347	0.871347	16766416	NEMP1	nuclear envelope integral membrane protein 1
1.74625	0.234387	0.871347	16768154	MGAT4C	MGAT4 family, member C
2.455	0.234399	0.871347	16917335	SEL1L2	sel-1 suppressor of lin-12-like 2 (C. elegans)
2.60625	0.234426	0.871347	17011664	LOC105377941	uncharacterized LOC105377941
1.63708	0.234429	0.871347	17050956	HYALP1	hyaluronoglucosaminidase pseudogene 1
4.94333	0.234481	0.871347	17007393	HSD17B8	hydroxysteroid (17-beta) dehydrogenase 8
2.66	0.234542	0.871347	17054631	CARD11	caspase recruitment domain family, member 11
2.405	0.234561	0.871347	16901591	MIR4266	microRNA 4266
3.94125	0.234571	0.871347	16735893	MIR4299	microRNA 4299
7.89333	0.234586	0.871347	16811906	ETFA	electron-transfer-flavoprotein, alpha polypeptide
1.73333	0.23461	0.871347	16969550	LOC102725220	uncharacterized LOC102725220
7.6275	0.234616	0.871347	16819325	HERPUD1	homocysteine-inducible, endoplasmic reticulum stress-inducible, ubiquitin-like domain member 1
2.24625	0.23474	0.871347	17055208	LOC105375141	uncharacterized LOC105375141
6.82875	0.234801	0.871347	16717943	ACTR1A	ARP1 actin-related protein 1 homolog A, centractin alpha (yeast)
5.7375	0.234821	0.871347	17086496	DAPK1	death-associated protein kinase 1
4.98417	0.234828	0.871347	16786475	FCF1	FCF1 rRNA-processing protein
4.92708	0.234828	0.871347	16683423	HMGCL	3-hydroxymethyl-3-methylglutaryl-CoA lyase
7.24833	0.234834	0.871347	16900802	TMEM131	transmembrane protein 131
1.89333	0.234841	0.871347	16895054	LOC101929230	uncharacterized LOC101929230
3.88292	0.23486	0.871347	16883715	IL18R1	interleukin 18 receptor 1
1.83625	0.234917	0.871347	16957020	LOC101929485	uncharacterized LOC101929485
6.85583	0.234963	0.871347	16756757	UBE3B	ubiquitin protein ligase E3B
1.81875	0.235081	0.871347	16698694	LOC105372879	uncharacterized LOC105372879
2.25667	0.235138	0.871347	16862804	TEX101	testis expressed 101
2.31417	0.235139	0.871347	16907604	MDH1B	malate dehydrogenase 1B
2.7575	0.235171	0.871347	16683221	WNT4	wingless-type MMTV integration site family, member 4
2.64167	0.235177	0.871347	16833246	TMEM132E	transmembrane protein 132E
3.37208	0.235179	0.871347	16826115	LINC00273	long intergenic non-protein coding RNA 273
4.99333	0.235225	0.871347	17062664	PRRT4	proline-rich transmembrane protein 4
4.06375	0.235267	0.871347	16724269	CREB3L1	cAMP responsive element binding protein 3-like 1
3.06292	0.235273	0.871347	16788697	SNORD114-28	small nucleolar RNA, C/D box 114-28
2.84208	0.235284	0.871347	16858156	ICAM5	intercellular adhesion molecule 5
3.92792	0.235293	0.871347	16863799	CYTH2	cytohesin 2
3.44875	0.2353	0.871347	16853210	GALR1	galanin receptor 1
3.535	0.235319	0.871347	16937505	FANCD2	Fanconi anemia complementation group D2
9.32208	0.23539	0.871347	17001927	SPARC	secreted protein, acidic, cysteine-rich (osteonectin)
2.42	0.235402	0.871347	17025403	LOC105378091	uncharacterized LOC105378091
4.005	0.235408	0.871347	16843162	EVI2B	ecotropic viral integration site 2B
8.68542	0.235442	0.871347	16814128	HBA1	hemoglobin, alpha 1
4.4375	0.235444	0.871347	16721371	LOC105376530	uncharacterized LOC105376530
4.93958	0.235447	0.871347	16747270	TAPBPL	TAP binding protein-like
1.94	0.235468	0.871347	16873389	MIR642B	microRNA 642b
2.26875	0.235528	0.871347	16920864	LOC105372697	uncharacterized LOC105372697
7.39458	0.235559	0.871347	16778325	PROSER1	proline and serine rich 1
9.16208	0.235566	0.871347	16856257	PTBP1	polypyrimidine tract binding protein 1
4.93542	0.235568	0.871347	16686088	EBNA1BP2	EBNA1 binding protein 2
2.37625	0.235583	0.871347	16688386	DEPDC1	DEP domain containing 1
2.98792	0.235587	0.871347	16910965	UBOX5-AS1	UBOX5 antisense RNA 1
2.36083	0.235641	0.871347	16698251	LINC00303	long intergenic non-protein coding RNA 303
2.11458	0.235654	0.871347	16995996	BRCAT107	breast cancer-associated transcript 107
2.9325	0.235656	0.871347	16806561	LOC102725021; LOC101927579	uncharacterized LOC102725021; dynamin-1-like
4.53375	0.235657	0.871347	17001946	ATOX1	antioxidant 1 copper chaperone
3.27292	0.235756	0.871347	16709760	CASC2	cancer susceptibility candidate 2 (non-protein coding)
6.19542	0.235759	0.871347	16790229	LINC00641	long intergenic non-protein coding RNA 641
3.42875	0.235765	0.871347	16875796	ZNF579	zinc finger protein 579
3.71875	0.235852	0.871347	16829056	KLHDC4	kelch domain containing 4
2.70875	0.235888	0.871347	16856122	LOC284241	synaptojanin-1
5.20542	0.235893	0.871347	16780640	LOC105370333	uncharacterized LOC105370333
3.69208	0.235896	0.871347	16726876	NEAT1	nuclear paraspeckle assembly transcript 1 (non-protein coding)
2.40292	0.235934	0.871347	16957363	BTLA	B and T lymphocyte associated
4.80167	0.236037	0.871347	16760393	VAMP1	vesicle associated membrane protein 1
3.08667	0.236071	0.871347	17063767	TRBV6-9	T cell receptor beta variable 6-9
2.72292	0.236103	0.871347	16673698	FMO6P	flavin containing monooxygenase 6 pseudogene
2.80583	0.23616	0.871347	17109464	SCML2	sex comb on midleg-like 2 (Drosophila)
2.42583	0.236226	0.871347	16992957	FGFR4	fibroblast growth factor receptor 4
2.385	0.236245	0.871347	17080221	KCNV1	potassium channel, voltage gated modifier subfamily V, member 1
4.62792	0.23625	0.871347	16752477	RPL41	ribosomal protein L41
2.25917	0.236255	0.871347	16781280	LINC00552	long intergenic non-protein coding RNA 552
3.22458	0.236299	0.871347	17114382	FAM127C	family with sequence similarity 127, member C
2.82292	0.236341	0.871347	16827574	ESRP2	epithelial splicing regulatory protein 2
5.52417	0.236362	0.871347	17103282	FTSJ1	FtsJ RNA methyltransferase homolog 1 (E. coli)
2.33	0.236379	0.871347	16996157	CDC20B	cell division cycle 20B
2.61208	0.23638	0.871347	16687980	NFIA-AS1	NFIA antisense RNA 1
2.15333	0.2364	0.871347	17102104	PTCHD1	patched domain containing 1
2.40917	0.236461	0.871347	16887484	ERICH2	glutamate rich 2
8.30875	0.236473	0.871347	16930534	EP300	E1A binding protein p300
3.655	0.236522	0.871347	16819827	CKLF; CKLF-CMTM1; CMTM1	chemokine-like factor; CKLF-CMTM1 readthrough; CKLF-like MARVEL transmembrane domain containing 1
2.50625	0.236525	0.871347	16884913	LOC102723413	uncharacterized LOC102723413
6.975	0.236601	0.871347	16902611	AMMECR1L	AMMECR1 like
2.72083	0.236609	0.871347	16712991	GOLGA2P6; MTPAP	golgin A2 pseudogene 6; mitochondrial poly(A) polymerase
7.06833	0.236623	0.871347	16827502	SLC12A4	solute carrier family 12 (potassium/chloride transporter), member 4
2.78542	0.236624	0.871347	16897155	SIX3-AS1	SIX3 antisense RNA 1
2.78667	0.236626	0.871347	16919399	JPH2	junctophilin 2
6.16208	0.23663	0.871347	17062955	LINC-PINT	long intergenic non-protein coding RNA, p53 induced transcript
4.32	0.236642	0.871347	16887052	LOC101929633	uncharacterized LOC101929633
2.36625	0.236646	0.871347	16920614	LOC100291105	uncharacterized LOC100291105
3.08042	0.236701	0.871347	16728220	MIR3164; TPCN2	microRNA 3164; two pore segment channel 2
3.1925	0.236787	0.871347	16793613	SIX1	SIX homeobox 1
7.50458	0.236788	0.871347	17055447	MEOX2	mesenchyme homeobox 2
2.17542	0.236809	0.871347	16995479	EGFLAM-AS4	EGFLAM antisense RNA 4
3.0275	0.236818	0.871347	17015158	TUBB2B	tubulin, beta 2B class IIb
1.89833	0.236823	0.871347	17043960	MACC1-AS1	MACC1 antisense RNA 1
4.47667	0.236829	0.871347	16927955	LOC102724679	uncharacterized LOC102724679
2.34	0.236853	0.871347	16789777	TMEM121	transmembrane protein 121
5.50667	0.236896	0.871437	16907696	PLEKHM3	pleckstrin homology domain containing, family M, member 3
3.06792	0.236949	0.871566	16951046	GRIP2	glutamate receptor interacting protein 2
9.4675	0.236971	0.871566	16733435	APLP2	amyloid beta (A4) precursor-like protein 2
2.0375	0.236986	0.871566	16920382	LINC01429	long intergenic non-protein coding RNA 1429
2.09167	0.237054	0.871636	16734898	OR51B2	olfactory receptor, family 51, subfamily B, member 2 (gene/pseudogene)
2.14625	0.237058	0.871636	16904625	SCN1A	sodium channel, voltage gated, type I alpha subunit
6.09625	0.237151	0.871725	16808334	PPIP5K1	diphosphoinositol pentakisphosphate kinase 1
1.66	0.237182	0.871725	16880795	LOC101927533; LOC440867	uncharacterized LOC101927533; uncharacterized LOC440867
3.40208	0.237213	0.871725	17065352	LOC101929927	putative protein FAM90A16P/FAM90A17P
6.89917	0.237227	0.871725	17104927	JPX	JPX transcript, XIST activator (non-protein coding)
7.34083	0.237235	0.871725	17061127	RASA4B; RASA4	RAS p21 protein activator 4B; RAS p21 protein activator 4
2.71667	0.237245	0.871725	16929388	AP1B1P1	adaptor-related protein complex 1, beta 1 subunit pseudogene 1
1.83708	0.237264	0.871726	16781345	LINC01054	long intergenic non-protein coding RNA 1054
3.1375	0.237319	0.871782	16739796	RCOR2	REST corepressor 2
2.64	0.23734	0.871782	16784041	ABHD12B	abhydrolase domain containing 12B
4.73208	0.237351	0.871782	16823522	CORO7; CORO7-PAM16; PAM16	coronin 7; CORO7-PAM16 readthrough; presequence translocase-associated motor 16 homolog (S. cerevisiae)
2.12083	0.237372	0.871792	16732337	LOC105369520	uncharacterized LOC105369520
6.97292	0.237457	0.87184	16659238	TNFRSF1B; MIR4632	tumor necrosis factor receptor superfamily, member 1B; microRNA 4632
2.31208	0.237492	0.871877	16702341	LOC105376394	uncharacterized LOC105376394
6.04875	0.23753	0.871877	16701782	WDR37	WD repeat domain 37
4.92542	0.23754	0.871877	17057149	POLM; MIR6838	polymerase (DNA directed), mu; microRNA 6838
2.88917	0.237581	0.871896	16913664	ACTR5	ARP5 actin-related protein 5 homolog (yeast)
7.65042	0.237653	0.871952	16913378	RPN2; EEF1A2	ribophorin II; eukaryotic translation elongation factor 1 alpha 2
1.86417	0.237655	0.871952	16826110	IGHV3OR16-7	immunoglobulin heavy variable 3/OR16-7 (pseudogene)
3.7975	0.237664	0.871952	16913869	L3MBTL1	l(3)mbt-like 1 (Drosophila)
1.95167	0.237687	0.871952	17022887	HS3ST5	heparan sulfate (glucosamine) 3-O-sulfotransferase 5
2.06375	0.237775	0.872085	16757561	LOC101928225	uncharacterized LOC101928225
2.36833	0.237798	0.872085	17063873	TRPV5	transient receptor potential cation channel, subfamily V, member 5
2.21917	0.237827	0.872085	16754056	LOC105369826	uncharacterized LOC105369826
2.18833	0.237847	0.872085	17117199	RBMY1D; RBMY1B; RBMY1E; RBMY1A1	RNA binding motif protein, Y-linked, family 1, member D; RNA binding motif protein, Y-linked, family 1, member B; RNA binding motif protein, Y-linked, family 1, member E; RNA binding motif protein, Y-linked, family 1, member A1
2.42875	0.237871	0.872085	17060820	LOC102724094	uncharacterized LOC102724094
5.14667	0.23789	0.872085	16820937	HP	haptoglobin
4.67917	0.23798	0.872123	16871712	LINC01534	long intergenic non-protein coding RNA 1534
6.20667	0.237993	0.872123	16942659	PPP4R2	protein phosphatase 4, regulatory subunit 2
6.53292	0.238009	0.872123	16849652	TBC1D16	TBC1 domain family, member 16
2.00125	0.238047	0.872123	16946429	LOC646730	uncharacterized LOC646730
2.83417	0.238088	0.872123	17083549	KDM4C	lysine (K)-specific demethylase 4C
2.11542	0.238105	0.872123	16721158	RRM1	ribonucleotide reductase M1
2.22042	0.23813	0.872123	16779219	LINC00371	long intergenic non-protein coding RNA 371
2.83833	0.238164	0.872123	16978639	CXXC4	CXXC finger protein 4
4.46625	0.238169	0.872123	16895954	CCDC121	coiled-coil domain containing 121
4.18417	0.238174	0.872123	17087782	LOC105376196	uncharacterized LOC105376196
2.89458	0.238177	0.872123	16813854	LOC101927751	E3 ubiquitin-protein ligase RING1-like
1.89042	0.238192	0.872123	16865108	MIR372	microRNA 372
6.47958	0.238291	0.87217	16838207	44448	septin 9
2.5725	0.238293	0.87217	17117268	TTTY5	testis-specific transcript, Y-linked 5 (non-protein coding)
2.93542	0.238345	0.87217	16973934	CYTL1	cytokine like 1
1.93458	0.238356	0.87217	17102100	DDX53	DEAD (Asp-Glu-Ala-Asp) box polypeptide 53
7.70792	0.23836	0.87217	16695321	PEX19	peroxisomal biogenesis factor 19
3.51875	0.238361	0.87217	16839604	SNORD91A	small nucleolar RNA, C/D box 91A
10.5629	0.238388	0.872202	16855973	CYB5A	cytochrome b5 type A (microsomal)
3.35708	0.238412	0.872221	16663931	C1orf228	chromosome 1 open reading frame 228
6.09042	0.238566	0.872281	16741779	ARAP1	ArfGAP with RhoGAP domain, ankyrin repeat and PH domain 1
2.41792	0.2386	0.872281	16692572	LOC199882; LOC101929805	phosphodiesterase 4D interacting protein-like; myomegalin-like
3.9675	0.238608	0.872281	17003779	MIR1229	microRNA 1229
4.28542	0.238624	0.872281	16782251	C14orf119	chromosome 14 open reading frame 119
2.48833	0.238633	0.872281	16737105	WT1	Wilms tumor 1
2.34	0.238645	0.872281	17113961	DCAF12L2	DDB1 and CUL4 associated factor 12-like 2
7.2625	0.23869	0.872314	16703220	MSRB2	methionine sulfoxide reductase B2
3.88042	0.238747	0.872456	16905407	LOC100129455	uncharacterized LOC100129455
8.35833	0.238785	0.872501	16945189	SEC61A1	Sec61 translocon alpha 1 subunit
2.54875	0.238795	0.872501	16863793	KCNJ14; GRWD1	potassium channel, inwardly rectifying subfamily J, member 14; glutamate-rich WD repeat containing 1
5.27667	0.238815	0.872508	16681814	KIAA2013	KIAA2013
2.69958	0.238842	0.87254	16876507	LOC105373354	uncharacterized LOC105373354
3.14708	0.238896	0.872605	16963894	LOC105374343	uncharacterized LOC105374343
4.45	0.239005	0.872725	16916196	TCEA2	transcription elongation factor A (SII), 2
2.26375	0.239085	0.872725	16679136	LOC105373218	uncharacterized LOC105373218
3.06458	0.239163	0.872725	17117636	RPS6KA5	ribosomal protein S6 kinase, 90kDa, polypeptide 5
5.405	0.239196	0.872725	16767788	BBS10	Bardet-Biedl syndrome 10
2.26083	0.239197	0.872725	16921191	NKAIN4	Na+/K+ transporting ATPase interacting 4
4.49708	0.2392	0.872725	16812406	STARD5	StAR-related lipid transfer domain containing 5
1.98	0.239219	0.872725	16714592	MRLN	myoregulin
9.63833	0.239247	0.872725	16769250	IGF1	insulin-like growth factor 1 (somatomedin C)
2.07583	0.239277	0.872725	16964985	FAM90A26	family with sequence similarity 90, member A26, pseudogene
7.72	0.239297	0.872725	17001134	YIPF5	Yip1 domain family member 5
2.335	0.239297	0.872725	16813303	LOC105370968	uncharacterized LOC105370968
3.04458	0.239316	0.872725	16965044	DRD5	dopamine receptor D5
2.87458	0.239316	0.872725	16828122	PKD1L3	polycystic kidney disease 1-like 3
2.20708	0.239323	0.872725	16714935	ATOH7	atonal bHLH transcription factor 7
2.36	0.239332	0.872725	16788612	SNORD113-8	small nucleolar RNA, C/D box 113-8
5.29375	0.239404	0.87274	17093042	C9orf72	chromosome 9 open reading frame 72
3.32208	0.239447	0.872833	16671623	EFNA4	ephrin-A4
5.08667	0.23961	0.873057	17022139	BVES	blood vessel epicardial substance
2.575	0.239616	0.873057	16949503	MIR28	microRNA 28
2.13458	0.239671	0.873069	16687909	MIR4711	microRNA 4711
5.23292	0.239746	0.873069	17085951	RORB	RAR-related orphan receptor B
2.48875	0.23976	0.873069	17074435	MIR548I3	microRNA 548i-3
2.31792	0.239765	0.873069	17087976	LOC105376208	uncharacterized LOC105376208
2.35833	0.239833	0.873105	16855880	LOC101060542	uncharacterized LOC101060542
5.82125	0.239867	0.873105	17011593	FIG4	FIG4 phosphoinositide 5-phosphatase
2.885	0.239924	0.873105	17099701	MIR3689D2	microRNA 3689d-2
6.81208	0.23995	0.873105	16914925	TSHZ2	teashirt zinc finger homeobox 2
4.52875	0.239965	0.873105	16873848	LIG1	ligase I, DNA, ATP-dependent
6.43167	0.239968	0.873105	16768857	CDK17	cyclin-dependent kinase 17
6.61042	0.239982	0.873105	16991151	SYNPO	synaptopodin
2.94875	0.239993	0.873105	17003474	LOC105377772; LOC401220	chromosome alignment-maintaining phosphoprotein 1-like; uncharacterized LOC401220
1.93458	0.240069	0.873224	16990277	PCDHB17P	protocadherin beta 17 pseudogene
2.2375	0.240074	0.873224	16925563	KCNJ6	potassium channel, inwardly rectifying subfamily J, member 6
2.57458	0.240119	0.873237	17115590	LAGE3	L antigen family, member 3
2.7825	0.240192	0.873314	16973753	ZFYVE28	zinc finger, FYVE domain containing 28
5.43917	0.240264	0.873333	16833658	MLLT6	myeloid/lymphoid or mixed-lineage leukemia; translocated to, 6
8.89458	0.240302	0.873333	17050578	CAV1	caveolin 1
5.01875	0.240313	0.873333	17013024	CCDC28A	coiled-coil domain containing 28A
3.68333	0.240329	0.873333	16782010	TRAJ59	T cell receptor alpha joining 59 (non-functional)
8.33542	0.240402	0.873376	17056031	HNRNPA2B1	heterogeneous nuclear ribonucleoprotein A2/B1
2.02917	0.240411	0.873376	16748695	PDE6H	phosphodiesterase 6H, cGMP-specific, cone, gamma
2.70292	0.240439	0.873412	16792076	LOC105370452	uncharacterized LOC105370452
1.70292	0.240493	0.873477	16979302	LOC105377395	uncharacterized LOC105377395
4.8025	0.240527	0.873477	17086326	LOC105376114	histone-lysine N-methyltransferase SETMAR-like
6.55167	0.240529	0.873477	16739346	EML3	echinoderm microtubule associated protein like 3
5.13792	0.240565	0.873499	16710906	ZNF511; PRAP1; ZNF511-PRAP1	zinc finger protein 511; proline-rich acidic protein 1; ZNF511-PRAP1 readthrough
2.90625	0.24058	0.873499	17055626	FERD3L	Fer3-like bHLH transcription factor
3.1275	0.24059	0.873499	16945465	LOC105374104	uncharacterized LOC105374104
5.095	0.240663	0.873511	16838917	ANAPC11	anaphase promoting complex subunit 11
7.51917	0.240707	0.873594	17088006	AKAP2; PALM2; PALM2-AKAP2	A kinase (PRKA) anchor protein 2; paralemmin 2; PALM2-AKAP2 readthrough
2.09125	0.240779	0.873719	17112362	MIR4328	microRNA 4328
1.84167	0.240786	0.873719	16679803	OR2T1	olfactory receptor, family 2, subfamily T, member 1
4.5525	0.240848	0.873719	17107230	FHL1	four and a half LIM domains 1
2.85583	0.240903	0.873719	16980347	LOC105377465	uncharacterized LOC105377465
5.83	0.240908	0.873719	16819269	NUP93	nucleoporin 93kDa
4.91125	0.240954	0.873719	16954827	NT5DC2	5-nucleotidase domain containing 2
2.11583	0.241014	0.873719	16701953	LINC00705	long intergenic non-protein coding RNA 705
2.14833	0.241034	0.873719	16850428	ROCK1P1	Rho-associated, coiled-coil containing protein kinase 1 pseudogene 1
1.91292	0.241068	0.873719	17097146	LOC105376219	uncharacterized LOC105376219
1.71792	0.241138	0.873719	16910569	DEFB125	defensin, beta 125
3.80125	0.241164	0.873719	16954947	ITIH4	inter-alpha-trypsin inhibitor heavy chain family, member 4
3.66667	0.241209	0.873719	16844099	CACNB1	calcium channel, voltage-dependent, beta 1 subunit
3.09083	0.241209	0.873719	16706337	ZNF503-AS2	ZNF503 antisense RNA 2
6.41125	0.241246	0.873719	16756865	ANKRD13A	ankyrin repeat domain 13A
3.15833	0.241274	0.873719	16657656	TTLL10	tubulin tyrosine ligase-like family member 10
2.39958	0.241288	0.873719	16935512	TNFRSF13C	tumor necrosis factor receptor superfamily, member 13C
1.77833	0.241311	0.873719	16939365	LOC105377035	uncharacterized LOC105377035
5.58	0.241337	0.873719	16713335	ZNF248	zinc finger protein 248
3.08458	0.241351	0.873719	16788578	SNORD113-4; SNORD114-3	small nucleolar RNA, C/D box 113-4; small nucleolar RNA, C/D box 114-3
1.67917	0.2414	0.873719	16697526	MIR4735	microRNA 4735
2.27	0.241403	0.873719	16963019	LOC105374293	uncharacterized LOC105374293
1.64	0.24146	0.873719	17025113	LOC101928923	uncharacterized LOC101928923
1.7425	0.241534	0.873835	17088794	OR1J2	olfactory receptor, family 1, subfamily J, member 2
7.0375	0.241548	0.873835	17021754	MAP3K7	mitogen-activated protein kinase kinase kinase 7
6.19458	0.241585	0.873835	16894710	FAM49A	family with sequence similarity 49, member A
3.42083	0.241588	0.873835	16782070	TRAJ27	T cell receptor alpha joining 27
2.55583	0.241649	0.873957	16872248	CLC	Charcot-Leyden crystal galectin
2.28708	0.241666	0.873957	17078751	REXO1L1P	REX1, RNA exonuclease 1 homolog-like 1, pseudogene
4.90458	0.241676	0.873957	17114209	RAP2C	RAP2C, member of RAS oncogene family
2.85333	0.241712	0.87398	17064888	MNX1	motor neuron and pancreas homeobox 1
4.80125	0.241788	0.87398	16951646	NGLY1	N-glycanase 1
4.985	0.241809	0.87398	16686536	RPS15AP10	ribosomal protein S15a pseudogene 10
4.75958	0.241864	0.874112	16680874	TP73-AS1	TP73 antisense RNA 1
5.52542	0.241902	0.874159	17110495	UXT	ubiquitously expressed prefoldin like chaperone
5.47875	0.242015	0.874199	16723998	ACCS	1-aminocyclopropane-1-carboxylate synthase homolog (inactive)
3.42042	0.242079	0.874199	16862888	ZNF230	zinc finger protein 230
5.34167	0.242099	0.874199	16805663	ASB7	ankyrin repeat and SOCS box containing 7
6.26208	0.242101	0.874199	16688024	DOCK7	dedicator of cytokinesis 7
6.96417	0.242166	0.874199	16853523	LOC727896	cysteine and histidine rich domain containing 1 pseudogene
1.79625	0.242167	0.874199	16768133	TSPAN19	tetraspanin 19
3.34667	0.2422	0.874199	16873087	KCNN4	potassium channel, calcium activated intermediate/small conductance subfamily N alpha, member 4
7.77	0.242261	0.874199	16876303	PNRC2	proline-rich nuclear receptor coactivator 2
5.59375	0.242279	0.874199	16839106	FN3KRP	fructosamine 3 kinase related protein
2.3975	0.242296	0.874199	16899533	LRRTM1	leucine rich repeat transmembrane neuronal 1
5.02917	0.242302	0.874199	16753064	ARHGEF25	Rho guanine nucleotide exchange factor 25
4.50333	0.242306	0.874199	16819213	MT1L; MT1M	metallothionein 1L (gene/pseudogene); metallothionein 1M
2.91875	0.242313	0.874199	16746520	LOC101929384	uncharacterized LOC101929384
4.53417	0.242352	0.874199	16660497	LINC00339	long intergenic non-protein coding RNA 339
1.57167	0.242355	0.874199	16924401	LOC105372746	uncharacterized LOC105372746
3.05458	0.242361	0.874199	16773222	MIR2276	microRNA 2276
5.33958	0.242407	0.874199	16817438	SH2B1	SH2B adaptor protein 1
2.77125	0.242431	0.874199	16765116	KRT78	keratin 78, type II
6.55958	0.242475	0.874199	16946886	TSC22D2	TSC22 domain family, member 2
3.38667	0.242498	0.874199	16823891	LOC400499	uncharacterized LOC400499
3.62125	0.242509	0.874199	16964523	LOC101928217	uncharacterized LOC101928217
4.09167	0.242528	0.874199	17008428	ADCY10P1	adenylate cyclase 10 (soluble) pseudogene 1
3.17375	0.242547	0.874199	16827280	MIR328	microRNA 328
2.83833	0.242567	0.874199	16661314	SFN	stratifin
2.1925	0.242576	0.874199	17107835	MAGEA4	MAGE family member A4
3.00583	0.242578	0.874199	16857794	LRRC8E	leucine rich repeat containing 8 family, member E
3.12625	0.242609	0.874199	16682329	LOC105376793; LOC105376805	uncharacterized LOC105376793; uncharacterized LOC105376805
1.69167	0.242653	0.874199	16721525	OR10A2	olfactory receptor, family 10, subfamily A, member 2
4.46625	0.242707	0.874199	16788534	MIR127	microRNA 127
2.70917	0.242733	0.874199	17088213	C9orf43	chromosome 9 open reading frame 43
4.14792	0.242741	0.874199	16715765	ZNF503	zinc finger protein 503
1.845	0.242751	0.874199	16664516	LOC105378706	uncharacterized LOC105378706
3.53125	0.242803	0.874199	16684854	TRIM62	tripartite motif containing 62
4.98875	0.242811	0.874199	16913456	CTNNBL1	catenin, beta like 1
3.22042	0.242832	0.874199	16808345	ELL3	elongation factor RNA polymerase II-like 3
2.14917	0.242837	0.874199	16918193	LINC01597	long intergenic non-protein coding RNA 1597
2.8775	0.242872	0.874199	16733473	ST14	suppression of tumorigenicity 14 (colon carcinoma)
7.15333	0.242873	0.874199	16989683	KDM3B	lysine (K)-specific demethylase 3B
1.865	0.242919	0.874199	16999126	LOC105379137	uncharacterized LOC105379137
1.74958	0.242926	0.874199	16783024	LOC105370428	uncharacterized LOC105370428
2.45458	0.242989	0.874199	16829815	SMTNL2	smoothelin-like 2
4.72583	0.243	0.874199	16788833	PPP2R5C	protein phosphatase 2, regulatory subunit B, gamma
2.03542	0.243029	0.874199	17011054	TSG1	tumor suppressor TSG1
5.69292	0.243049	0.874199	16854268	NPC1	Niemann-Pick disease, type C1
2.28167	0.243069	0.874199	16801636	LOC105370839	uncharacterized LOC105370839
5.9975	0.243076	0.874199	16787540	CPSF2	cleavage and polyadenylation specific factor 2
2.01375	0.243102	0.874199	16873121	ZNF404	zinc finger protein 404
2.99542	0.243112	0.874199	16882655	LOC101928403	uncharacterized LOC101928403
2.43333	0.243117	0.874199	16833736	LOC100131347	RAD52 motif containing 1 pseudogene
2.48667	0.243132	0.874199	16919127	LINC00489	long intergenic non-protein coding RNA 489
3.66875	0.243146	0.874199	16714027	FRMPD2	FERM and PDZ domain containing 2
5.68042	0.243196	0.874199	16720231	PHRF1	PHD and ring finger domains 1
1.72583	0.2432	0.874199	16844048	FBXO47	F-box protein 47
4.74875	0.243238	0.874199	16857567	ARHGEF18	Rho/Rac guanine nucleotide exchange factor 18
2.56417	0.243248	0.874199	16871935	GGN	gametogenetin
3.7075	0.24332	0.874327	16988629	LOC101927421	uncharacterized LOC101927421
5.985	0.24336	0.874342	17046228	GBAS	glioblastoma amplified sequence
6.83667	0.243385	0.874367	16753895	CPSF6	cleavage and polyadenylation specific factor 6
5.66083	0.243425	0.874427	16941405	DNAH1	dynein, axonemal, heavy chain 1
3.89875	0.243452	0.874427	16901558	GCC2-AS1	GCC2 antisense RNA 1
2.98833	0.243469	0.874427	16880057	CHAC2	ChaC, cation transport regulator homolog 2 (E. coli)
5.45292	0.243507	0.874427	16940260	NBEAL2	neurobeachin like 2
2.04542	0.243516	0.874427	16975560	KCTD8	potassium channel tetramerization domain containing 8
2.64542	0.243545	0.874427	16817918	MIR4518	microRNA 4518
2.79708	0.243603	0.874427	17011209	LOC102724406	uncharacterized LOC102724406
2.4975	0.243614	0.874427	16734420	ASCL2	achaete-scute family bHLH transcription factor 2
3.25083	0.243657	0.874427	16736679	NAV2-AS2	NAV2 antisense RNA 2
2.44125	0.243691	0.874427	17053976	LINC00244	long intergenic non-protein coding RNA 244
2.99167	0.24371	0.874427	16931709	ADM2; MIOX	adrenomedullin 2; myo-inositol oxygenase
5.94333	0.243737	0.874427	17062985	PODXL	podocalyxin-like
2.54625	0.243745	0.874427	16964580	LOC101928279	uncharacterized LOC101928279
2.95708	0.243747	0.874427	17025046	CNKSR3	CNKSR family member 3
2.48	0.243794	0.874454	16887884	LOC105373748	uncharacterized LOC105373748
1.915	0.243809	0.874454	17002345	LOC105377688	uncharacterized LOC105377688
3.24208	0.243856	0.874513	16921072	C20orf166-AS1	C20orf166 antisense RNA 1
1.6425	0.244071	0.874572	16873528	LOC645553	uncharacterized LOC645553
5.26875	0.244126	0.874572	16857143	CCDC94	coiled-coil domain containing 94
1.96042	0.244139	0.874572	17114801	MIR509-1; MIR509-2	microRNA 509-1; microRNA 509-2
7.67208	0.244141	0.874572	16699009	LPGAT1	lysophosphatidylglycerol acyltransferase 1
4.60625	0.244193	0.874572	17085610	PGM5	phosphoglucomutase 5
1.91083	0.244242	0.874572	16699006	LOC105372904	uncharacterized LOC105372904
6.27292	0.244264	0.874572	16817337	SGF29	SAGA complex associated factor 29
3.38125	0.244293	0.874572	16926087	WDR4	WD repeat domain 4
9.15292	0.244304	0.874572	16688799	ADGRL4	adhesion G protein-coupled receptor L4
5.15667	0.244326	0.874572	16681159	PLEKHG5	pleckstrin homology domain containing, family G (with RhoGef domain) member 5
2.60583	0.244385	0.874572	16752178	OR6C4	olfactory receptor, family 6, subfamily C, member 4
3.96875	0.244401	0.874572	16827420	GFOD2	glucose-fructose oxidoreductase domain containing 2
4.16625	0.244454	0.874572	16862837	ZNF576; SRRM5	zinc finger protein 576; serine/arginine repetitive matrix 5
2.52125	0.244458	0.874572	16994672	LOC285696	uncharacterized LOC285696
6.14625	0.24447	0.874572	17057478	IGFBP3	insulin like growth factor binding protein 3
3.07417	0.244496	0.874572	17102532	XK	X-linked Kx blood group
3.185	0.244497	0.874572	16821654	FOXF1	forkhead box F1
4.54	0.244558	0.874572	16793159	GMFB	glia maturation factor, beta
7.7725	0.244568	0.874572	16691576	TBX15	T-box 15
2.6975	0.244581	0.874572	16744449	NCAM1-AS1	NCAM1 antisense RNA1
2.37708	0.24461	0.874572	16725091	OR4D10	olfactory receptor, family 4, subfamily D, member 10
4.11167	0.24465	0.874572	16858624	ZNF136	zinc finger protein 136
2.82167	0.244655	0.874572	16729225	LOC100506127	putative uncharacterized protein FLJ37770-like
3.24083	0.244712	0.874572	16870808	LOC105372321	uncharacterized LOC105372321
6.55875	0.244743	0.874572	16753914	LYZ	lysozyme
6.4875	0.24477	0.874572	16942392	ATXN7	ataxin 7
4.79333	0.244772	0.874572	16685571	FHL3	four and a half LIM domains 3
1.83208	0.244792	0.874572	16807263	LOC105370784	uncharacterized LOC105370784
1.57333	0.244891	0.874572	16703997	LOC102724533	uncharacterized LOC102724533
2.5225	0.244905	0.874572	16975671	CORIN	corin, serine peptidase
2.6575	0.244915	0.874572	16863760	SYNGR4	synaptogyrin 4
4.40417	0.244929	0.874572	16991604	THG1L	tRNA-histidine guanylyltransferase 1-like
1.93125	0.244967	0.874572	17096715	OR13C3	olfactory receptor, family 13, subfamily C, member 3
2.82125	0.244973	0.874572	17087230	LOC105376165	uncharacterized LOC105376165
2.84417	0.244978	0.874572	16971691	NPY2R	neuropeptide Y receptor Y2
1.71375	0.244983	0.874572	16813562	LOC105370998	uncharacterized LOC105370998
4.15042	0.244989	0.874572	17054302	COX19; ADAP1	COX19 cytochrome c oxidase assembly factor; ArfGAP with dual PH domains 1
2.06583	0.244995	0.874572	17009993	LOC105377844	uncharacterized LOC105377844
2.08458	0.245004	0.874572	16743686	MMP8	matrix metallopeptidase 8
5.24833	0.245016	0.874572	16822815	SPSB3	splA/ryanodine receptor domain and SOCS box containing 3
4.04208	0.245032	0.874572	16845197	PLEKHH3	pleckstrin homology domain containing, family H (with MyTH4 domain) member 3
5.3175	0.245048	0.874572	16840318	NLRP1	NLR family, pyrin domain containing 1
5.5075	0.245063	0.874572	16752586	NABP2	nucleic acid binding protein 2
1.97	0.245087	0.874572	16977975	LOC105377328	uncharacterized LOC105377328
2.23708	0.245092	0.874572	16981471	LOC100506107	uncharacterized LOC100506107
5.00875	0.245093	0.874572	16677304	TATDN3	TatD DNase domain containing 3
2.96375	0.245197	0.874872	16782889	LOC101927045	uncharacterized LOC101927045
6.69417	0.245284	0.874887	16771756	RSRC2	arginine/serine-rich coiled-coil 2
1.99125	0.245325	0.874887	17070249	STMN2	stathmin 2
2.36958	0.245336	0.874887	16962268	LOC101928992	uncharacterized LOC101928992
4.21667	0.245338	0.874887	16733822	SIRT3	sirtuin 3
4.30542	0.245344	0.874887	16864893	ZNF701; ZNF808	zinc finger protein 701; zinc finger protein 808
3.00208	0.245441	0.875042	17084590	C9orf131	chromosome 9 open reading frame 131
2.66042	0.245489	0.875042	16788458	LINC00523	long intergenic non-protein coding RNA 523
1.57125	0.245493	0.875042	16834165	KRTAP9-7	keratin associated protein 9-7
1.82667	0.245506	0.875042	17078227	LOC392232	transient receptor potential cation channel, subfamily A, member 1 pseudogene
5.295	0.245547	0.875042	16764068	ARF3	ADP-ribosylation factor 3
7.4325	0.245595	0.875042	17001846	CCDC69	coiled-coil domain containing 69
2.91125	0.245606	0.875042	17093567	DNAJB5-AS1	DNAJB5 antisense RNA 1 (head to head)
1.58583	0.245615	0.875042	16710666	TCERG1L-AS1	TCERG1L antisense RNA 1
6.70542	0.245681	0.875042	16873608	STRN4	striatin, calmodulin binding protein 4
4.89458	0.245686	0.875042	16783500	MIPOL1	mirror-image polydactyly 1
4.485	0.245687	0.875042	16796313	GSC	goosecoid homeobox
1.87375	0.245703	0.875042	17055501	AGR2	anterior gradient 2, protein disulphide isomerase family member
4.4475	0.245706	0.875042	16930623	TEF	thyrotrophic embryonic factor
4.57208	0.245814	0.87514	17108376	GDI1	GDP dissociation inhibitor 1
6.55333	0.245877	0.875299	16997721	SSBP2	single-stranded DNA binding protein 2
2.19417	0.245901	0.87532	16920869	LOC101928048	uncharacterized LOC101928048
2.21125	0.245997	0.875345	16909730	LOC101927896	uncharacterized LOC101927896
6.95417	0.24602	0.875345	16846976	VEZF1	vascular endothelial zinc finger 1
7.38208	0.246059	0.875345	16681323	RERE	arginine-glutamic acid dipeptide (RE) repeats
2.705	0.24608	0.875345	17091465	C8G	complement component 8, gamma polypeptide
3.09167	0.246093	0.875345	17058091	LOC101929050	uncharacterized LOC101929050
2.31542	0.246096	0.875345	17101109	MIR3690	microRNA 3690
2.31542	0.246096	0.875345	17115866	MIR3690	microRNA 3690
3.8625	0.246112	0.875345	16990572	SH3RF2	SH3 domain containing ring finger 2
2.24625	0.246175	0.875345	17011846	LOC101927768	uncharacterized LOC101927768
2.17375	0.246195	0.875345	17099073	PRRX2-AS1	PRRX2 antisense RNA 1
4.4725	0.246217	0.875345	16781168	LOC102725228; LOC440149	uncharacterized LOC102725228; uncharacterized LOC440149
2.785	0.246277	0.875433	16817083	CACNG3	calcium channel, voltage-dependent, gamma subunit 3
4.83708	0.246373	0.875642	16834196	FKBP10	FK506 binding protein 10
2.14167	0.246435	0.87568	17067332	ESCO2	establishment of sister chromatid cohesion N-acetyltransferase 2
2.57917	0.246449	0.87568	16810972	SNORD18B; RPL4	small nucleolar RNA, C/D box 18B; ribosomal protein L4
2.33417	0.246495	0.87568	16680559	LOC105378589	uncharacterized LOC105378589
6.15417	0.246498	0.87568	16831429	PIGL	phosphatidylinositol glycan anchor biosynthesis class L
3.38792	0.246551	0.87568	16875904	ZNF835	zinc finger protein 835
3.8325	0.246562	0.87568	16856812	THOP1	thimet oligopeptidase 1
8.40167	0.246575	0.87568	16672598	NCSTN	nicastrin
3.47042	0.246651	0.87568	17058973	LOC102723791; LOC105375359	uncharacterized LOC102723791; uncharacterized LOC105375359
4.32667	0.246681	0.87568	16978525	SLC9B2	solute carrier family 9, subfamily B (NHA2, cation proton antiporter 2), member 2
5.75917	0.246716	0.87568	16797751	TUBGCP5	tubulin, gamma complex associated protein 5
2.57833	0.246736	0.87568	16664341	MKNK1-AS1	MKNK1 antisense RNA 1
4.68708	0.24675	0.87568	16800229	MAP1A	microtubule associated protein 1A
5.41875	0.246774	0.87568	16765284	AAAS	achalasia, adrenocortical insufficiency, alacrimia
3.70667	0.246776	0.87568	16768512	LOC643339	uncharacterized LOC643339
2.65	0.246782	0.87568	17044956	PPP1R17	protein phosphatase 1, regulatory subunit 17
2.98958	0.246784	0.87568	16694686	LOC105371453	uncharacterized LOC105371453
2.48958	0.24679	0.87568	16861126	UPK1A	uroplakin 1A
4.90708	0.246801	0.87568	16766465	NDUFA4L2	NADH dehydrogenase (ubiquinone) 1 alpha subcomplex, 4-like 2
2.425	0.246888	0.875924	17118283	LOC100131372	uncharacterized LOC100131372
6.99458	0.246937	0.87597	16817119	TNRC6A	trinucleotide repeat containing 6A
5.6525	0.246994	0.87598	17095936	BICD2	bicaudal D homolog 2 (Drosophila)
3.96708	0.247004	0.87598	16786278	DNAL1	dynein, axonemal, light chain 1
2.21125	0.247041	0.87598	16788788	MIR409	microRNA 409
6.9825	0.247054	0.87598	16833518	AATF	apoptosis antagonizing transcription factor
2.49667	0.247108	0.875994	16771602	HPD	4-hydroxyphenylpyruvate dioxygenase
3.9425	0.24714	0.876044	16668726	FAM212B-AS1	FAM212B antisense RNA 1
4.43833	0.247291	0.876167	16849861	FAAP100	Fanconi anemia core complex associated protein 100
3.06208	0.247324	0.876167	16974313	MIR3138	microRNA 3138
2.54458	0.247415	0.876167	16856226	FGF22	fibroblast growth factor 22
1.75125	0.247429	0.876167	17107128	LOC100506790	uncharacterized LOC100506790
2.11667	0.247493	0.876167	16902893	C2orf27B	chromosome 2 open reading frame 27B
2.68375	0.247521	0.876167	16939739	ACKR2; KRBOX1	atypical chemokine receptor 2; KRAB box domain containing 1
6.34458	0.247546	0.876167	17007377	SLC39A7	solute carrier family 39 (zinc transporter), member 7
4.9225	0.247564	0.876167	16685935	HIVEP3	human immunodeficiency virus type I enhancer binding protein 3
9.34875	0.2476	0.876167	17058905	YWHAG	tyrosine 3-monooxygenase/tryptophan 5-monooxygenase activation protein, gamma
2.82833	0.247649	0.876167	16829960	C17orf107	chromosome 17 open reading frame 107
7.1325	0.247649	0.876167	16746878	TULP3	tubby like protein 3
4.32958	0.247651	0.876167	16685702	SNORA55	small nucleolar RNA, H/ACA box 55
4.1675	0.247674	0.876167	17003530	COL23A1	collagen, type XXIII, alpha 1
1.88917	0.247696	0.876167	16768006	MIR618	microRNA 618
3.96375	0.247754	0.876224	17010715	CYB5R4	cytochrome b5 reductase 4
5.375	0.247868	0.876482	16978310	DNAJB14	DnaJ (Hsp40) homolog, subfamily B, member 14
1.67833	0.247956	0.876482	17013217	LOC105378035	uncharacterized LOC105378035
6.38	0.24796	0.876482	16801789	TPM1	tropomyosin 1 (alpha)
2.15583	0.247967	0.876482	17070242	LOC105375913	uncharacterized LOC105375913
2.72042	0.248	0.876482	16716019	TMEM254-AS1	TMEM254 antisense RNA 1
4.89	0.248035	0.876512	16950584	RPUSD3	RNA pseudouridylate synthase domain containing 3
5.15875	0.248065	0.876544	16984429	ZNF131	zinc finger protein 131
2.075	0.248098	0.876544	16960701	LOC100507537	uncharacterized LOC100507537
4.79	0.248104	0.876544	16726224	STIP1	stress-induced phosphoprotein 1
2.86458	0.248144	0.876554	16948202	LINC01014; KCNMB2	long intergenic non-protein coding RNA 1014; potassium channel subfamily M regulatory beta subunit 2
2.3625	0.248193	0.876554	16942256	C3orf67-AS1	C3orf67 antisense RNA 1
3.8175	0.248211	0.876554	16741777	MIR139	microRNA 139
6.81875	0.248262	0.876621	16806834	EMC7	ER membrane protein complex subunit 7
3.77833	0.248272	0.876621	16831338	ZNF286A; TBC1D26	zinc finger protein 286A; TBC1 domain family, member 26
3.75417	0.248313	0.876621	17091219	GPSM1	G-protein signaling modulator 1
4.57042	0.248334	0.876621	17062069	LOC105375464	uncharacterized LOC105375464
2.29167	0.248344	0.876621	17010782	HTR1E	5-hydroxytryptamine (serotonin) receptor 1E, G protein-coupled
2.60417	0.248375	0.876621	17069515	TRIM55	tripartite motif containing 55
2.38583	0.248436	0.876758	16914816	LOC105372656	uncharacterized LOC105372656
5.01292	0.248451	0.876758	16828705	MPHOSPH6	M-phase phosphoprotein 6
2.42958	0.248548	0.876972	17063930	FAM131B	family with sequence similarity 131, member B
2.685	0.24872	0.877146	16862525	ERICH4	glutamate rich 4
2.49417	0.248742	0.877146	16746959	PRMT8	protein arginine methyltransferase 8
8.07333	0.248769	0.877146	16953121	SNORD13P3	small nucleolar RNA, C/D box 13 pseudogene 3
2.4725	0.248769	0.877146	16728222	LOC105369366	uncharacterized LOC105369366
6.16292	0.248841	0.877146	16829835	ARRB2	arrestin, beta 2
2.02375	0.248918	0.877146	17046122	VSTM2A-OT1	VSTM2A overlapping transcript 1
2.92625	0.248942	0.877146	17098066	TTLL11-IT1	TTLL11 intronic transcript 1
1.97208	0.249047	0.877146	17106348	LUZP4	leucine zipper protein 4
2.4125	0.249076	0.877146	17058307	LOC100507468	uncharacterized LOC100507468
6.11958	0.249108	0.877146	16758427	DENR	density-regulated protein
2.44167	0.249113	0.877146	17094076	LOC105376039	uncharacterized LOC105376039
4.77125	0.24912	0.877146	16740378	SLC25A45	solute carrier family 25, member 45
1.97458	0.249149	0.877146	16721232	OR51M1	olfactory receptor, family 51, subfamily M, member 1
3.62708	0.24916	0.877146	16716895	ENTPD1-AS1	ENTPD1 antisense RNA 1
4.79833	0.249177	0.877146	16865699	SSC5D	scavenger receptor cysteine rich family, 5 domains
4.51042	0.249201	0.877146	16802120	SLC24A1	solute carrier family 24 (sodium/potassium/calcium exchanger), member 1
6.6475	0.249212	0.877146	16969528	AIMP1	aminoacyl tRNA synthetase complex-interacting multifunctional protein 1
3.24	0.249237	0.877146	16738018	SPI1	Spi-1 proto-oncogene
2.79208	0.249244	0.877146	16870998	HAVCR1P1	hepatitis A virus cellular receptor 1 pseudogene 1
5.34958	0.24927	0.877146	17009054	POLH	polymerase (DNA directed), eta
4.8825	0.249333	0.877301	16782786	NOP9	NOP9 nucleolar protein
6.45833	0.249394	0.877391	16801075	GLDN	gliomedin
1.88417	0.249425	0.877435	17059696	ERVW-1	endogenous retrovirus group W, member 1
3.92375	0.249467	0.87752	16720416	TSPAN4	tetraspanin 4
3.63167	0.249555	0.877764	16963382	LINC01063	long intergenic non-protein coding RNA 1063
3.06875	0.2496	0.87786	16686887	AGBL4	ATP/GTP binding protein-like 4
4.95708	0.24964	0.877907	16702007	AKR1C3	aldo-keto reductase family 1, member C3
2.655	0.24965	0.877907	16667694	GPR88	G protein-coupled receptor 88
5.3125	0.249757	0.878148	16771368	SPPL3	signal peptide peptidase like 3
2.15375	0.249834	0.878148	16671019	LCE5A	late cornified envelope 5A
5.35333	0.249838	0.878148	16852702	CDH20	cadherin 20, type 2
2.395	0.249845	0.878148	16757277	RPH3A	rabphilin 3A
5.64458	0.249947	0.878148	17013795	CCDC170	coiled-coil domain containing 170
3.84042	0.249981	0.878148	16884426	FBLN7	fibulin 7
4.66	0.250005	0.878148	16838336	AFMID	arylformamidase
3.14292	0.250013	0.878148	17059891	LOC105375405	uncharacterized LOC105375405
2.84333	0.250061	0.878148	16896836	SLC8A1	solute carrier family 8 (sodium/calcium exchanger), member 1
5.08292	0.250094	0.878148	16818017	PHKG2	phosphorylase kinase, gamma 2 (testis)
2.30833	0.250099	0.878148	16801557	CCNB2	cyclin B2
2.07125	0.250119	0.878148	16743874	CASP5	caspase 5
3.29458	0.250134	0.878148	16675944	GPR37L1	G protein-coupled receptor 37 like 1
2.15833	0.250162	0.878148	17068854	LOC105375826; LOC105375827	uncharacterized LOC105375826; uncharacterized LOC105375827
5.88375	0.250175	0.878148	17116748	ZBED1; DHRSX	zinc finger, BED-type containing 1; dehydrogenase/reductase (SDR family) X-linked
8.31125	0.250263	0.878148	17016205	C6orf62	chromosome 6 open reading frame 62
2.08208	0.25034	0.878148	17117179	PRORY	proline rich, Y-linked
2.23667	0.250359	0.878148	16667440	LOC102723661	uncharacterized LOC102723661
3.34667	0.250451	0.878148	16916656	LZTS3	leucine zipper, putative tumor suppressor family member 3
1.79708	0.250468	0.878148	16976524	UGT2B17; UGT2B15	UDP glucuronosyltransferase 2 family, polypeptide B17; UDP glucuronosyltransferase 2 family, polypeptide B15
2.86708	0.250482	0.878148	16863322	EML2-AS1	EML2 antisense RNA 1
1.75792	0.250527	0.878148	16733147	LOC105369552	uncharacterized LOC105369552
4.10792	0.250546	0.878148	16936360	HDAC10; MAPK12	histone deacetylase 10; mitogen-activated protein kinase 12
3.37542	0.250603	0.878148	17044302	CCDC126	coiled-coil domain containing 126
2.245	0.250603	0.878148	16690881	LINC01160	long intergenic non-protein coding RNA 1160
5.09833	0.250664	0.878148	17010147	SDHAF4	succinate dehydrogenase complex assembly factor 4
1.88042	0.250687	0.878148	16991760	MIR3142	microRNA 3142
2.59417	0.250692	0.878148	16891273	SPEG	SPEG complex locus
2.615	0.250706	0.878148	16826895	PRSS54	protease, serine, 54
5.43833	0.25074	0.878148	16885080	EPB41L5	erythrocyte membrane protein band 4.1 like 5
4.35667	0.250759	0.878148	16735405	TRIM66	tripartite motif containing 66
3.22042	0.250782	0.878148	16838746	PP13	vegetative cell wall protein gp1
3.2525	0.250847	0.878148	17112729	TIMM8A	translocase of inner mitochondrial membrane 8 homolog A (yeast)
2.27625	0.250847	0.878148	16854828	SYT4	synaptotagmin IV
2.03333	0.25088	0.878148	16968237	LINC01094	long intergenic non-protein coding RNA 1094
2.47208	0.250893	0.878148	17097731	PAPPA-AS1	PAPPA antisense RNA 1
2.28458	0.250953	0.878148	16697084	SMG7-AS1	SMG7 antisense RNA 1
5.26625	0.250965	0.878148	17005742	HMGN4	high mobility group nucleosomal binding domain 4
2.45708	0.251002	0.878148	16693482	S100A14	S100 calcium binding protein A14
5.06042	0.25101	0.878148	17117815	FLJ21369	uncharacterized protein FLJ21369
2.7625	0.251066	0.878148	16953458	COL7A1	collagen, type VII, alpha 1
2.68125	0.251068	0.878148	16870978	ZNF675	zinc finger protein 675
5.73875	0.251069	0.878148	16925194	GART	phosphoribosylglycinamide formyltransferase, phosphoribosylglycinamide synthetase, phosphoribosylaminoimidazole synthetase
3.31333	0.251165	0.878148	16929719	KCTD17	potassium channel tetramerization domain containing 17
6.64875	0.251166	0.878148	16930860	SMDT1	single-pass membrane protein with aspartate-rich tail 1
7.45917	0.251172	0.878148	16791873	SNX6	sorting nexin 6
4.57208	0.251173	0.878148	16876200	MZF1	myeloid zinc finger 1
2.64	0.251191	0.878148	17116894	FAM197Y9; FAM197Y3; FAM197Y2	family with sequence similarity 197, Y-linked, member 9; family with sequence similarity 197, Y-linked, member 3; family with sequence similarity 197, Y-linked, member 2, pseudogene
9.73583	0.251192	0.878148	16816739	UQCRC2	ubiquinol-cytochrome c reductase core protein II
3.74417	0.251214	0.878148	16849903	PDE6G	phosphodiesterase 6G, cGMP-specific, rod, gamma
2.26583	0.251301	0.878148	16671082	LCE1A	late cornified envelope 1A
3.46625	0.25133	0.878148	17115839	SHOX	short stature homeobox
2.18458	0.251332	0.878148	16998952	TRIM36	tripartite motif containing 36
1.88542	0.251339	0.878148	17009760	FAM83B	family with sequence similarity 83, member B
6.09708	0.251354	0.878148	16868138	NDUFA7	NADH dehydrogenase (ubiquinone) 1 alpha subcomplex, 7, 14.5kDa
2.7175	0.251371	0.878148	16860278	LOC105372332	uncharacterized LOC105372332
4.47417	0.251456	0.878148	16916008	LOC100505771	uncharacterized LOC100505771
2.00292	0.251519	0.878148	16900986	LYG2	lysozyme G-like 2
6.80417	0.25152	0.878148	16689828	ARHGAP29	Rho GTPase activating protein 29
4.60167	0.251558	0.878148	16838750	BAIAP2	BAI1-associated protein 2
2.87083	0.251668	0.878386	17101775	GRPR	gastrin-releasing peptide receptor
4.44542	0.25168	0.878386	16725806	INCENP	inner centromere protein
2.09667	0.251723	0.878472	16854425	CHST9	carbohydrate (N-acetylgalactosamine 4-0) sulfotransferase 9
2.14917	0.251807	0.878613	16754536	SYT1	synaptotagmin I
4.98292	0.251821	0.878613	16693996	THBS3	thrombospondin 3
2.4875	0.251873	0.878613	16915064	FAM209A	family with sequence similarity 209, member A
5.82	0.251916	0.878689	16879791	SOCS5	suppressor of cytokine signaling 5
4.8275	0.251931	0.878689	16733230	FOXRED1	FAD-dependent oxidoreductase domain containing 1
9.18167	0.251996	0.878821	16856203	BSG	basigin (Ok blood group)
5.06958	0.252016	0.878821	16808094	LCMT2	leucine carboxyl methyltransferase 2
3.05292	0.252024	0.878821	16944588	SLC15A2	solute carrier family 15 (oligopeptide transporter), member 2
4.11458	0.252105	0.878824	16862904	ZNF223; ZNF284	zinc finger protein 223; zinc finger protein 284
2.0775	0.252136	0.878824	16721178	OR52I1	olfactory receptor, family 52, subfamily I, member 1
1.93708	0.252142	0.878824	16698872	LOC105372898; LOC105372899	uncharacterized LOC105372898; uncharacterized LOC105372899
3.38875	0.252144	0.878824	17089844	LOC100506100	uncharacterized LOC100506100
6.70667	0.252146	0.878824	16780015	RBM26	RNA binding motif protein 26
6.01292	0.252152	0.878824	17063681	KIAA1147	KIAA1147
2.73833	0.252194	0.878906	16963733	PDE6B	phosphodiesterase 6B, cGMP-specific, rod, beta
2.2825	0.252288	0.878984	16734965	OR56A5	olfactory receptor, family 56, subfamily A, member 5
4.94333	0.252312	0.878984	16810713	CILP	cartilage intermediate layer protein, nucleotide pyrophosphohydrolase
4.91417	0.252359	0.878984	16984336	C5orf51	chromosome 5 open reading frame 51
3.40292	0.252389	0.878984	16988539	SNX24	sorting nexin 24
1.79333	0.252415	0.878984	16789053	MIR4309	microRNA 4309
7.05667	0.252447	0.878984	17023484	ARHGAP18	Rho GTPase activating protein 18
4.54542	0.252459	0.878984	16810674	PDCD7	programmed cell death 7
1.95208	0.252492	0.878984	16972330	LOC105377530	uncharacterized LOC105377530
3.12792	0.25252	0.878984	16723084	BDNF-AS	BDNF antisense RNA
2.31542	0.252526	0.878984	16927731	IGLV1-50	immunoglobulin lambda variable 1-50 (non-functional)
4.49542	0.252536	0.878984	16876950	TAF1B	TATA box binding protein (TBP)-associated factor, RNA polymerase I, B, 63kDa
2.84417	0.252556	0.878984	16716287	LINC00864	long intergenic non-protein coding RNA 864
1.82583	0.252569	0.878984	16777616	LOC105370125	uncharacterized LOC105370125
2.78917	0.252687	0.878984	16857053	ATCAY	ataxia, cerebellar, Cayman type
4.89417	0.252731	0.878984	17054980	CYTH3	cytohesin 3
6.63208	0.252761	0.878984	16789624	BTBD6	BTB (POZ) domain containing 6
2.55333	0.252787	0.878984	16686187	LOC101929592	uncharacterized LOC101929592
5.2075	0.252845	0.878984	16783177	NUBPL	nucleotide binding protein-like
6.39958	0.252968	0.878984	16699833	WDR26	WD repeat domain 26
3.42083	0.25299	0.878984	16819109	SLC6A2	solute carrier family 6 (neurotransmitter transporter), member 2
1.95833	0.252994	0.878984	17077651	LOC105375871	uncharacterized LOC105375871
1.82083	0.253002	0.878984	16834162	KRTAP9-6	keratin associated protein 9-6
3.15333	0.253004	0.878984	16679972	FAM41C	family with sequence similarity 41, member C
2.5525	0.253027	0.878984	16748970	LOC101928387	uncharacterized LOC101928387
1.84833	0.253128	0.878984	16885183	LOC105373587	uncharacterized LOC105373587
6.34958	0.253171	0.878984	16801850	RAB8B	RAB8B, member RAS oncogene family
5.10292	0.253191	0.878984	16884523	SLC20A1	solute carrier family 20 (phosphate transporter), member 1
2.54792	0.253221	0.878984	16662945	MFSD2A	major facilitator superfamily domain containing 2A
3.55125	0.253263	0.878984	16813537	LINC01197	long intergenic non-protein coding RNA 1197
3.03	0.253281	0.878984	16867975	FCER2	Fc fragment of IgE, low affinity II, receptor for (CD23)
2.61375	0.253292	0.878984	17093916	OR2S2	olfactory receptor, family 2, subfamily S, member 2 (gene/pseudogene)
4.57708	0.253293	0.878984	16883390	LIPT1	lipoyltransferase 1
6.74	0.253315	0.878984	16983286	TRIO	trio Rho guanine nucleotide exchange factor
2.20125	0.253319	0.878984	16997650	ANKRD34B	ankyrin repeat domain 34B
6.35583	0.253319	0.878984	16666509	IFI44	interferon-induced protein 44
2.03833	0.253339	0.878984	16996176	MIR449A	microRNA 449a
3.425	0.253367	0.878984	17118334	FAM87A	family with sequence similarity 87, member A
2.63625	0.253418	0.878984	17117552	LOC100130507	uncharacterized LOC100130507
1.82667	0.25345	0.878984	16708666	MIR146B	microRNA 146b
2.39583	0.253488	0.878984	16920751	GNAS-AS1	GNAS antisense RNA 1
6.5	0.253494	0.878984	16944096	ATP6V1A	ATPase, H+ transporting, lysosomal 70kDa, V1 subunit A
2.2275	0.25353	0.878984	17117214	RBMY1E; RBMY1B; RBMY1D	RNA binding motif protein, Y-linked, family 1, member E; RNA binding motif protein, Y-linked, family 1, member B; RNA binding motif protein, Y-linked, family 1, member D
2.03458	0.253538	0.878984	16984175	LOC105374729	uncharacterized LOC105374729
8.11417	0.253567	0.878984	16752190	RDH5; BLOC1S1	retinol dehydrogenase 5 (11-cis/9-cis); biogenesis of lysosomal organelles complex-1, subunit 1
4.61583	0.253614	0.878984	16930264	MGAT3	mannosyl (beta-1,4-)-glycoprotein beta-1,4-N-acetylglucosaminyltransferase
6.49833	0.253629	0.878984	17109901	TAB3	TGF-beta activated kinase 1/MAP3K7 binding protein 3
2.04792	0.253688	0.878984	16718381	LOC105378482	uncharacterized LOC105378482
2.9325	0.25376	0.878984	16863401	LOC105372423	uncharacterized LOC105372423
1.88417	0.253824	0.878984	16890540	LOC102724861	uncharacterized LOC102724861
2.08333	0.253899	0.878984	16756209	LOC105369949	uncharacterized LOC105369949
2.62625	0.254032	0.878984	17022248	BEND3	BEN domain containing 3
9.63333	0.254252	0.878984	16798190	SNORD116-15	small nucleolar RNA, C/D box 116-15
1.7675	0.254255	0.878984	16762413	LMNTD1	lamin tail domain containing 1
4.44917	0.254263	0.878984	16818272	ITGAX	integrin alpha X
2.51375	0.254272	0.878984	16718061	CALHM1	calcium homeostasis modulator 1
2.59958	0.254294	0.878984	17058758	GATSL2	GATS protein-like 2
1.84083	0.254309	0.878984	16677385	LOC105372910	uncharacterized LOC105372910
3.45333	0.254319	0.878984	16662009	IQCC	IQ motif containing C
2.66	0.254387	0.878984	16767875	LOC105369854	uncharacterized LOC105369854
1.57083	0.25439	0.878984	16844443	KRT26	keratin 26, type I
3.36	0.2544	0.878984	16909700	HJURP	Holliday junction recognition protein
4.86542	0.254412	0.878984	16757720	SUDS3	SDS3 homolog, SIN3A corepressor complex component
2.50208	0.254431	0.878984	16711262	LOC101927880	uncharacterized LOC101927880
2.94167	0.254438	0.878984	16865398	LILRB1	leukocyte immunoglobulin-like receptor, subfamily B (with TM and ITIM domains), member 1
1.825	0.254449	0.878984	16782008	TRAJ61	T cell receptor alpha joining 61 (non-functional)
2.43875	0.254454	0.878984	16924247	LOC105372738	uncharacterized LOC105372738
2.54583	0.254473	0.878984	16889103	LOC101927596	uncharacterized LOC101927596
3.16542	0.254508	0.878984	17073172	ADGRB1	adhesion G protein-coupled receptor B1
2.06375	0.254596	0.878984	16962034	MCF2L2	MCF.2 cell line derived transforming sequence-like 2
4.91833	0.254613	0.878984	16663694	ST3GAL3	ST3 beta-galactoside alpha-2,3-sialyltransferase 3
1.72458	0.254623	0.878984	16996541	MIR582	microRNA 582
4.12542	0.254625	0.878984	16874828	NKG7	natural killer cell granule protein 7
2.91458	0.254661	0.878984	16933109	GSTTP1; GSTTP2	glutathione S-transferase theta pseudogene 1; glutathione S-transferase theta pseudogene 2
6.87375	0.254726	0.878984	16711598	ITIH5	inter-alpha-trypsin inhibitor heavy chain family, member 5
2.335	0.254748	0.878984	17114192	FRMD7	FERM domain containing 7
4.03583	0.254749	0.878984	16771341	POP5	POP5 homolog, ribonuclease P/MRP subunit
2.47708	0.254798	0.878984	17015358	LY86-AS1	LY86 antisense RNA 1
2.66458	0.254855	0.878984	16834108	LOC105371776	uncharacterized LOC105371776
8.0775	0.254935	0.878984	16721732	SNORA3B	small nucleolar RNA, H/ACA box 3B
2.63292	0.254938	0.878984	16756370	RFX4	regulatory factor X, 4 (influences HLA class II expression)
6.33667	0.254998	0.878984	16935703	ARFGAP3; PACSIN2	ADP-ribosylation factor GTPase activating protein 3; protein kinase C and casein kinase substrate in neurons 2
1.66833	0.255082	0.878984	16967760	LOC728040	hCG1813624
3.42792	0.25509	0.878984	17087508	KRT8P11	keratin 8 pseudogene 11
8.15167	0.255092	0.878984	16832658	TAOK1	TAO kinase 1
2.48417	0.25513	0.878984	16723169	FSHB	follicle stimulating hormone, beta polypeptide
7.99	0.25516	0.878984	16763280	ZCRB1	zinc finger CCHC-type and RNA binding motif 1
2.57833	0.255172	0.878984	16743548	JRKL-AS1	JRKL antisense RNA 1
2.55292	0.255195	0.878984	16828796	SFPQ	splicing factor proline/glutamine-rich
5.5375	0.25523	0.878984	16784367	SOCS4	suppressor of cytokine signaling 4
2.285	0.255336	0.878984	16900112	IGKV1-8; IGKC	immunoglobulin kappa variable 1-8; immunoglobulin kappa constant
3.99917	0.255337	0.878984	17006911	C2	complement component 2
2.31875	0.25535	0.878984	16757603	LINC00173	long intergenic non-protein coding RNA 173
3.22958	0.25536	0.878984	16701719	LOC101930421	uncharacterized LOC101930421
2.7875	0.255364	0.878984	16904767	LOC102724081	uncharacterized LOC102724081
5.66583	0.25537	0.878984	17001002	LOC105378202	uncharacterized LOC105378202
2.19333	0.255376	0.878984	16852081	LOC101927879	uncharacterized LOC101927879
1.92708	0.255379	0.878984	16782012	TRAJ58	T cell receptor alpha joining 58 (non-functional)
6.08917	0.255397	0.878984	16694332	KIAA0907	KIAA0907
2.32292	0.255411	0.878984	16791667	MIR624	microRNA 624
3.65875	0.255413	0.878984	16820702	CLEC18C; CLEC18A	C-type lectin domain family 18, member C; C-type lectin domain family 18, member A
1.9325	0.255493	0.878984	17054003	LOC105375605	uncharacterized LOC105375605
3.97542	0.255592	0.878984	16993302	ZFP2	ZFP2 zinc finger protein
5.15292	0.255628	0.878984	16813900	SNRPA1	small nuclear ribonucleoprotein polypeptide A
6.03	0.255676	0.878984	16912939	MIR644A	microRNA 644a
2.66417	0.255683	0.878984	16982800	LOC105374620	uncharacterized LOC105374620
2.25958	0.255724	0.878984	16922060	KRTAP13-1	keratin associated protein 13-1
5.84417	0.255724	0.878984	17079005	TMEM55A	transmembrane protein 55A
3.22542	0.255725	0.878984	17076481	RNF5P1	ring finger protein 5, E3 ubiquitin protein ligase pseudogene 1
4.6575	0.255736	0.878984	16862646	ZNF574	zinc finger protein 574
1.91542	0.255746	0.878984	16978710	LOC101929529; LOC101929558	uncharacterized LOC101929529; uncharacterized LOC101929558
2.47083	0.255747	0.878984	16764232	DHH	desert hedgehog
2.11625	0.25575	0.878984	16907904	LOC105373862	uncharacterized LOC105373862
4.86583	0.255759	0.878984	16900201	ANKRD20A8P	ankyrin repeat domain 20 family, member A8, pseudogene
3.83625	0.255811	0.878984	16707616	SLC35G1	solute carrier family 35, member G1
3.35292	0.255815	0.878984	16686796	STIL	SCL/TAL1 interrupting locus
5.77125	0.255859	0.878984	17000800	NDUFA2	NADH dehydrogenase (ubiquinone) 1 alpha subcomplex, 2, 8kDa
2.35167	0.255864	0.878984	16877827	LINC01381	long intergenic non-protein coding RNA 1381
2.36375	0.255882	0.878984	17065907	LINC00681	long intergenic non-protein coding RNA 681
5.57833	0.255884	0.878984	17058787	POM121C	POM121 transmembrane nucleoporin C
4.57417	0.255887	0.878984	16869519	RFX1	regulatory factor X, 1 (influences HLA class II expression)
1.76083	0.255929	0.878984	16854771	LOC105372074	uncharacterized LOC105372074
4.55875	0.255981	0.878984	16727616	LRFN4	leucine rich repeat and fibronectin type III domain containing 4
2.22458	0.255982	0.878984	17022183	LOC105377922	uncharacterized LOC105377922
1.85875	0.255984	0.878984	16705130	PHYHIPL	phytanoyl-CoA 2-hydroxylase interacting protein-like
7.02	0.25601	0.878984	16955456	DENND6A	DENN/MADD domain containing 6A
5.54417	0.256031	0.878984	16697686	ZNF281	zinc finger protein 281
2.45417	0.256068	0.878984	16892005	LOC151484	uncharacterized LOC151484
3.92417	0.256092	0.878984	16928699	ZNRF3	zinc and ring finger 3
2.9925	0.256122	0.878984	17104825	CXorf49B; CXorf49	chromosome X open reading frame 49B; chromosome X open reading frame 49
2.9925	0.256122	0.878984	17111971	CXorf49B; CXorf49	chromosome X open reading frame 49B; chromosome X open reading frame 49
1.94083	0.256139	0.878984	17062497	C7orf77	chromosome 7 open reading frame 77
8.18833	0.256174	0.878984	16957568	NAA50	N(alpha)-acetyltransferase 50, NatE catalytic subunit
3.13167	0.256178	0.878984	16916126	ABHD16B	abhydrolase domain containing 16B
2.52958	0.256189	0.878984	16997793	SCARNA18	small Cajal body-specific RNA 18
3.87458	0.256192	0.878984	17018234	ZBTB22	zinc finger and BTB domain containing 22
7.8325	0.256201	0.878984	16658758	UBE4B	ubiquitination factor E4B
1.55625	0.256272	0.878984	16962682	LOC105374273	uncharacterized LOC105374273
2.365	0.256324	0.878984	16755221	CEP83-AS1	CEP83 antisense RNA 1 (head to head)
2.48292	0.256333	0.878984	16989988	SLC4A9	solute carrier family 4, sodium bicarbonate cotransporter, member 9
2.73333	0.256336	0.878984	16745961	KIRREL3	kin of IRRE like 3 (Drosophila)
2.29708	0.256352	0.878984	17086610	NXNL2	nucleoredoxin-like 2
2.1475	0.256392	0.878984	16860282	ZNF730	zinc finger protein 730
1.995	0.256402	0.878984	16899474	LOC105374817	uncharacterized LOC105374817
2.37542	0.256435	0.878984	16755035	CLLU1	chronic lymphocytic leukemia up-regulated 1
3.9275	0.256486	0.878984	16788046	GSKIP	GSK3B interacting protein
4.2775	0.256492	0.878984	16782046	TRAJ39	T cell receptor alpha joining 39
2.1625	0.256494	0.878984	16734983	OR52B1P	olfactory receptor, family 52, subfamily B, member 1 pseudogene
1.5075	0.2565	0.878984	17095414	LOC102724057	uncharacterized LOC102724057
2.88667	0.256503	0.878984	16717224	MORN4	MORN repeat containing 4
3.63958	0.256537	0.878984	17018053	COL11A2	collagen, type XI, alpha 2
3.86667	0.256539	0.878984	16917652	LOC100287166	uncharacterized LOC100287166
5.65792	0.256557	0.878984	17015741	GFOD1	glucose-fructose oxidoreductase domain containing 1
5.92542	0.256557	0.878984	16976821	PPBP	pro-platelet basic protein
2.585	0.256597	0.878984	17105719	LL0XNC01-250H12.3	uncharacterized LOC100506901
2.9525	0.256609	0.878984	16735729	LOC105376544	uncharacterized LOC105376544
3.92917	0.256629	0.878984	16761269	CLEC7A	C-type lectin domain family 7, member A
6.17458	0.256655	0.878984	16860782	ZNF302	zinc finger protein 302
5.38208	0.25668	0.878984	16895941	FNDC4	fibronectin type III domain containing 4
4.34583	0.256696	0.878984	16815579	NUDT16L1	nudix hydrolase 16 like 1
2.72042	0.256732	0.878984	17116301	NLGN4Y	neuroligin 4, Y-linked
4.01667	0.25676	0.878984	16749875	ALG10	ALG10, alpha-1,2-glucosyltransferase
4.79708	0.256777	0.878984	17060989	RASA4B; RASA4	RAS p21 protein activator 4B; RAS p21 protein activator 4
4.77083	0.256779	0.878984	16719369	UROS	uroporphyrinogen III synthase
3.63625	0.256823	0.878984	16662255	ZSCAN20	zinc finger and SCAN domain containing 20
5.47542	0.256827	0.878984	17079448	NIPAL2	NIPA-like domain containing 2
3.53083	0.256829	0.878984	16752453	PA2G4	proliferation-associated 2G4
1.91	0.256881	0.878984	16729693	CCDC83	coiled-coil domain containing 83
2.89417	0.256897	0.878984	16869494	MIR23A	microRNA 23a
7.20167	0.2569	0.878984	17080450	EXT1	exostosin glycosyltransferase 1
2.26292	0.25701	0.879247	17024500	LOC101928661	uncharacterized LOC101928661
6.67667	0.257037	0.879247	16911283	PLCB1	phospholipase C, beta 1 (phosphoinositide-specific)
4.045	0.257047	0.879247	16810341	CA12	carbonic anhydrase XII
4.14	0.257153	0.879247	16928204	POM121L9P	POM121 transmembrane nucleoporin-like 9, pseudogene
5.10833	0.257165	0.879247	16729986	FAT3	FAT atypical cadherin 3
6.45792	0.25717	0.879247	16865992	ZNF460	zinc finger protein 460
2.355	0.257181	0.879247	16796451	TCL1A	T-cell leukemia/lymphoma 1A
3.1325	0.257199	0.879247	16978834	LEF1	lymphoid enhancer-binding factor 1
7.95292	0.257214	0.879247	16911238	CRLS1	cardiolipin synthase 1
3.25875	0.257271	0.879379	16875804	ZNF784	zinc finger protein 784
1.90125	0.257313	0.879397	16710811	LOC105378572	uncharacterized LOC105378572
2.42583	0.2574	0.879429	17018871	KIF6	kinesin family member 6
3.84958	0.257426	0.879429	16815509	VASN	vasorin
2.48875	0.25743	0.879429	17014157	SYNJ2-IT1	SYNJ2 intronic transcript 1
1.82375	0.257435	0.879429	16762041	LOC105369684	uncharacterized LOC105369684
2.49375	0.257468	0.879429	16938205	SATB1-AS1	SATB1 antisense RNA 1
5.18833	0.257506	0.879484	16740977	PPP1CA	protein phosphatase 1, catalytic subunit, alpha isozyme
4.06583	0.257521	0.879484	16836156	UTP18	UTP18 small subunit (SSU) processome component
3.52542	0.257606	0.879675	16770807	LOC100506551	uncharacterized LOC100506551
5.82167	0.25766	0.879675	16781614	METTL17	methyltransferase like 17
7.09333	0.257817	0.879685	16747594	ATN1	atrophin 1
6.26625	0.257824	0.879685	17014846	ERMARD	ER membrane-associated RNA degradation
2.32667	0.257827	0.879685	16695478	ITLN2	intelectin 2
4.20125	0.257832	0.879685	16913936	IFT52	intraflagellar transport 52
6.54292	0.257834	0.879685	17080559	TAF2	TAF2 RNA polymerase II, TATA box binding protein (TBP)-associated factor, 150kDa
5.01833	0.257835	0.879685	16708757	BORCS7; AS3MT; BORCS7-ASMT	BLOC-1 related complex subunit 7; arsenite methyltransferase; BORCS7-ASMT readthrough (NMD candidate)
4.43875	0.257914	0.879883	17117408	LOC100506257	uncharacterized LOC100506257
2.54833	0.257969	0.879893	16674185	BRINP2	bone morphogenetic protein/retinoic acid inducible neural-specific 2
1.83542	0.258	0.879913	16965035	USP17L9P	ubiquitin specific peptidase 17-like family member 9, pseudogene
2.17417	0.258046	0.879913	16948186	KCNMB2	potassium channel subfamily M regulatory beta subunit 2
5.85667	0.25806	0.879913	16840667	PLSCR3; TMEM256; TMEM256-PLSCR3	phospholipid scramblase 3; transmembrane protein 256; TMEM256-PLSCR3 readthrough (NMD candidate)
6.33958	0.258102	0.879913	17076861	CEBPD	CCAAT/enhancer binding protein (C/EBP), delta
1.58125	0.258169	0.880077	16781456	OR4K15	olfactory receptor, family 4, subfamily K, member 15
3.49375	0.258192	0.880093	17048742	NPTX2	neuronal pentraxin II
6.33292	0.258271	0.880217	16836985	MAP3K3	mitogen-activated protein kinase kinase kinase 3
3.89125	0.258277	0.880217	16761498	TAS2R13	taste receptor, type 2, member 13
2.44	0.258288	0.880217	16920693	ANKRD60	ankyrin repeat domain 60
2.70208	0.258301	0.880217	16720034	NLRP6	NLR family, pyrin domain containing 6
2.90667	0.2584	0.880227	17106688	GRIA3	glutamate receptor, ionotropic, AMPA 3
3.02875	0.258415	0.880227	17075329	LGI3	leucine-rich repeat LGI family, member 3
3.4675	0.258439	0.880227	16873534	CCDC8	coiled-coil domain containing 8
3.95	0.258471	0.880227	17060923	IFT22	intraflagellar transport 22
2.39458	0.258533	0.88026	16927775	IGLV3-32	immunoglobulin lambda variable 3-32 (non-functional)
6.32625	0.258567	0.88028	16892918	LRRFIP1	leucine rich repeat (in FLII) interacting protein 1
5.61667	0.25861	0.88028	16663231	PPCS	phosphopantothenoylcysteine synthetase
5.35958	0.258614	0.88028	17107012	RAP2C-AS1	RAP2C antisense RNA 1
4.8	0.25863	0.88028	16931590	PIM3	Pim-3 proto-oncogene, serine/threonine kinase
3.23833	0.258665	0.880336	16954351	SEMA3B-AS1	SEMA3B antisense RNA 1 (head to head)
2.87833	0.258754	0.88045	16899876	REEP1	receptor accessory protein 1
3.31	0.258759	0.88045	16744616	CADM1	cell adhesion molecule 1
3.15708	0.258844	0.88045	16750590	C12orf54	chromosome 12 open reading frame 54
3.92417	0.258916	0.880453	16895193	PFN4	profilin family, member 4
4.18875	0.25892	0.880453	16672006	PMF1; PMF1-BGLAP; BGLAP	polyamine-modulated factor 1; PMF1-BGLAP readthrough; bone gamma-carboxyglutamate (gla) protein
4.125	0.25892	0.880453	16874187	CGB	chorionic gonadotropin, beta polypeptide
2.34375	0.258942	0.880453	16695868	LOC400794	uncharacterized LOC400794
3.2125	0.258957	0.880453	17062938	KLF14	Kruppel-like factor 14
2.75958	0.258984	0.880453	16849646	LOC101928766	uncharacterized LOC101928766
2.25458	0.259023	0.880453	16921447	NPBWR2	neuropeptides B/W receptor 2
6.51458	0.25903	0.880453	17024753	RMND1	required for meiotic nuclear division 1 homolog
2.79208	0.259046	0.880453	16845278	LINC00671	long intergenic non-protein coding RNA 671
2.57458	0.259116	0.880533	16833297	FNDC8	fibronectin type III domain containing 8
5.83708	0.259124	0.880533	16700009	SDE2	SDE2 telomere maintenance homolog (S. pombe)
2.04417	0.259232	0.880593	17064417	GBX1	gastrulation brain homeobox 1
4.765	0.259252	0.880593	17086167	CEP78	centrosomal protein 78kDa
2.34208	0.259314	0.880593	16856284	PRTN3	proteinase 3
3.69833	0.259397	0.880593	16896910	OXER1	oxoeicosanoid (OXE) receptor 1
5.25	0.259443	0.880593	16744785	PCSK7	proprotein convertase subtilisin/kexin type 7
4.83667	0.259463	0.880593	16947045	AADAC	arylacetamide deacetylase
5.1775	0.259482	0.880593	16934075	EIF4ENIF1	eukaryotic translation initiation factor 4E nuclear import factor 1
2.16875	0.259484	0.880593	17116159	TTTY2; TTTY2B	testis-specific transcript, Y-linked 2 (non-protein coding); testis-specific transcript, Y-linked 2B (non-protein coding)
3.25	0.259509	0.880593	17003674	LOC101928445	uncharacterized LOC101928445
3.89958	0.259592	0.880593	16722890	ANO5	anoctamin 5
3.05375	0.259608	0.880593	16972973	LOC105377590	uncharacterized LOC105377590
5.23375	0.25963	0.880593	16762573	ASUN	asunder spermatogenesis regulator
2.2475	0.259655	0.880593	16677538	LOC101929631	uncharacterized LOC101929631
5.43292	0.25971	0.880593	16666437	DNAJB4	DnaJ (Hsp40) homolog, subfamily B, member 4
4.54333	0.25974	0.880593	17116200	USP9Y	ubiquitin specific peptidase 9, Y-linked
1.63542	0.259744	0.880593	16688219	LOC101927139	uncharacterized LOC101927139
5.65542	0.259749	0.880593	17010584	BCKDHB	branched chain keto acid dehydrogenase E1, beta polypeptide
2.22875	0.259777	0.880593	16693755	C1orf189	chromosome 1 open reading frame 189
2.12792	0.259787	0.880593	16991700	LOC105377684	uncharacterized LOC105377684
3.83792	0.25988	0.880593	16747529	TPI1	triosephosphate isomerase 1
5.4025	0.259949	0.880593	16814143	FAM234A	family with sequence similarity 234, member A
2.54375	0.260035	0.880593	17114453	CT45A4	cancer/testis antigen family 45, member A4
7.44917	0.260037	0.880593	17076372	WHSC1L1	Wolf-Hirschhorn syndrome candidate 1-like 1
2.63458	0.260076	0.880593	16860074	CILP2	cartilage intermediate layer protein 2
4.73667	0.260118	0.880593	16684997	SMIM12	small integral membrane protein 12
5.755	0.260137	0.880593	16970863	NAA15	N(alpha)-acetyltransferase 15, NatA auxiliary subunit
3.14333	0.260152	0.880593	17054034	MNX1-AS1	MNX1 antisense RNA 1 (head to head)
5.40042	0.260177	0.880593	16661253	MIR1976	microRNA 1976
4.57542	0.260188	0.880593	16912472	HCK	HCK proto-oncogene, Src family tyrosine kinase
4.47458	0.260197	0.880593	16689706	BCAR3	breast cancer anti-estrogen resistance 3
2.50542	0.260227	0.880593	16708089	GOLGA7B	golgin A7 family, member B
4.27792	0.260236	0.880593	16712086	ITGA8	integrin alpha 8
5.70792	0.260257	0.880593	16669278	FAM46C	family with sequence similarity 46, member C
8.19333	0.260287	0.880593	16949909	MIR570	microRNA 570
10.5842	0.260348	0.880593	16919448	SERINC3	serine incorporator 3
1.86167	0.260353	0.880593	16902096	MIR4782	microRNA 4782
3.29333	0.260389	0.880593	16778348	LOC105370168	uncharacterized LOC105370168
3.08125	0.260391	0.880593	16705754	ADAMTS14	ADAM metallopeptidase with thrombospondin type 1 motif 14
2.36583	0.26041	0.880593	16844572	KRTAP1-1	keratin associated protein 1-1
1.845	0.260459	0.880593	16791566	LOC102724934; LOC105370427	uncharacterized LOC102724934; uncharacterized LOC105370427
2.35875	0.260459	0.880593	16711394	CALML3-AS1	CALML3 antisense RNA 1
1.76917	0.260463	0.880593	16973127	LOC105377602	uncharacterized LOC105377602
6.67417	0.260475	0.880593	17008412	NFYA	nuclear transcription factor Y subunit alpha
3.85083	0.260476	0.880593	17025775	FRMD1	FERM domain containing 1
4.71375	0.260529	0.880593	16673842	DNM3	dynamin 3
2.0625	0.260538	0.880593	16818545	LINC01566	long intergenic non-protein coding RNA 1566
1.79083	0.260568	0.880593	17025149	LOC105378078	uncharacterized LOC105378078
1.87917	0.260574	0.880593	17116065	TTTY12	testis-specific transcript, Y-linked 12 (non-protein coding)
2.38833	0.260657	0.880593	16913981	LOC105372626	uncharacterized LOC105372626
2.5575	0.260692	0.880593	16860398	VSTM2B	V-set and transmembrane domain containing 2B
2.11833	0.2607	0.880593	16832312	FLJ36000	uncharacterized FLJ36000
5.57	0.26071	0.880593	17024991	MTRF1L	mitochondrial translational release factor 1-like
2.57333	0.260775	0.880743	16790875	MYH7	myosin, heavy chain 7, cardiac muscle, beta
4.25667	0.2608	0.880765	16958759	TPRA1	transmembrane protein, adipocyte asscociated 1
4.57417	0.260824	0.880787	16799760	CHP1	calcineurin-like EF-hand protein 1
3.86167	0.260854	0.880813	17096004	NUTM2F	NUT family member 2F
6.54042	0.260869	0.880813	16948572	KLHL24	kelch-like family member 24
2.63667	0.261153	0.881527	16751976	LOC102724030; LOC105369776	uncharacterized LOC102724030; uncharacterized LOC105369776
2.20375	0.26119	0.881534	16919236	LOC102724950	uncharacterized LOC102724950
6.50333	0.261208	0.881534	16784787	DAAM1	dishevelled associated activator of morphogenesis 1
2.29292	0.261335	0.881534	16715978	SFTPA2; SFTPA1	surfactant protein A2; surfactant protein A1
2.22958	0.261349	0.881534	16780438	LOC105370324	uncharacterized LOC105370324
2.87125	0.261377	0.881534	17066782	LOC101929237	uncharacterized LOC101929237
2.19625	0.261381	0.881534	17013918	LOC101928868	atherin-like
4.08792	0.261395	0.881534	16984485	LOC105374749	uncharacterized LOC105374749
3.11125	0.261398	0.881534	16789785	KIAA0125	KIAA0125
1.93042	0.261437	0.881534	16942325	LINC00698	long intergenic non-protein coding RNA 698
5.93708	0.261537	0.881534	16837699	KCTD2	potassium channel tetramerization domain containing 2
2.84875	0.261554	0.881534	16699590	TAF1A	TATA box binding protein (TBP)-associated factor, RNA polymerase I, A, 48kDa
3.10875	0.261568	0.881534	17053880	LOC105375586	uncharacterized LOC105375586
3.92208	0.261569	0.881534	17060442	MIR25	microRNA 25
3.75	0.261634	0.881534	16751917	HOXC10	homeobox C10
3.1075	0.261653	0.881534	16833827	TCAP	titin-cap
2.99167	0.261656	0.881534	16992674	CPLX2	complexin 2
3.94417	0.2617	0.881534	16874890	SIGLEC6	sialic acid binding Ig-like lectin 6
6.54667	0.261729	0.881534	16970465	FAT4	FAT atypical cadherin 4
1.83167	0.261747	0.881534	17107785	PASD1	PAS domain containing 1
2.8125	0.261763	0.881534	16845856	LOC339192	uncharacterized LOC339192
3.66792	0.261767	0.881534	17014015	MIR1202	microRNA 1202
6.39708	0.261771	0.881534	16760329	TNFRSF1A	tumor necrosis factor receptor superfamily, member 1A
2.73708	0.261788	0.881534	16838931	MAFG-AS1	MAFG antisense RNA 1 (head to head)
1.94167	0.261796	0.881534	16968731	LOC105377326	uncharacterized LOC105377326
4.0025	0.261898	0.881534	16921331	STMN3	stathmin-like 3
1.95417	0.261921	0.881534	16980051	CLGN	calmegin
1.76417	0.261959	0.881534	16819257	MT1H	metallothionein 1H
2.45333	0.261982	0.881534	16896337	LOC105374458	uncharacterized LOC105374458
2.31167	0.261991	0.881534	16913090	GDF5OS	growth differentiation factor 5 opposite strand
3.2625	0.262008	0.881534	17095525	CDK20	cyclin-dependent kinase 20
4.94542	0.262062	0.881534	16837681	CDR2L	cerebellar degeneration-related protein 2-like
2.08667	0.262091	0.881534	16961629	LOC105374219	uncharacterized LOC105374219
3.06833	0.26214	0.881534	17069087	CHCHD7	coiled-coil-helix-coiled-coil-helix domain containing 7
1.99167	0.26218	0.881534	17109885	NR0B1	nuclear receptor subfamily 0, group B, member 1
4.63333	0.262199	0.881534	16752061	NCKAP1L	NCK-associated protein 1-like
2.40167	0.262202	0.881534	16840066	ALOX15	arachidonate 15-lipoxygenase
7.32417	0.26223	0.881534	16762700	ERGIC2	ERGIC and golgi 2
7.51625	0.262298	0.881534	17069550	ADHFE1; C8orf46	alcohol dehydrogenase, iron containing 1; chromosome 8 open reading frame 46
4.86917	0.26233	0.881534	16847933	AXIN2	axin 2
2.05667	0.262334	0.881534	16717552	PKD2L1	polycystic kidney disease 2-like 1
2.03708	0.262379	0.881534	16790225	OR5AU1	olfactory receptor, family 5, subfamily AU, member 1
5.615	0.2624	0.881534	16959325	TOPBP1	topoisomerase (DNA) II binding protein 1
1.84	0.26243	0.881534	17013512	SAMD5	sterile alpha motif domain containing 5
2.4425	0.262445	0.881534	16757518	LOC105369995	uncharacterized LOC105369995
2.76417	0.262447	0.881534	17046557	LOC441242	uncharacterized LOC441242
5.12708	0.262454	0.881534	16879779	CRIPT	cysteine-rich PDZ-binding protein
1.82042	0.262479	0.881534	17053906	LOC100286906	uncharacterized LOC100286906
2.54	0.262488	0.881534	16895739	UCN	urocortin
9.22292	0.262492	0.881534	16676183	ATP2B4	ATPase, Ca++ transporting, plasma membrane 4
4.38292	0.262501	0.881534	17056515	NT5C3A	5-nucleotidase, cytosolic IIIA
2.43708	0.262632	0.881762	16812350	LINC01314	long intergenic non-protein coding RNA 1314
3.88875	0.262647	0.881762	16995301	RANBP3L	RAN binding protein 3-like
3.85458	0.26266	0.881762	16863597	DHX34	DEAH (Asp-Glu-Ala-His) box polypeptide 34
1.94833	0.262689	0.881762	16796577	LOC105370655	uncharacterized LOC105370655
4.19625	0.262724	0.881762	16709851	MIR4681	microRNA 4681
3.93708	0.262851	0.881762	16923659	KRTAP10-9	keratin associated protein 10-9
2.985	0.262928	0.881762	17064299	KCNH2	potassium channel, voltage gated eag related subfamily H, member 2
3.49625	0.263037	0.881762	16934881	SOX10	SRY box 10
1.55917	0.263103	0.881762	17108232	MIR3202-1	microRNA 3202-1
2.365	0.263129	0.881762	16976024	LOC105377658	uncharacterized LOC105377658
6.71417	0.263156	0.881762	16727538	RBM14; RBM4; RBM14-RBM4	RNA binding motif protein 14; RNA binding motif protein 4; RBM14-RBM4 readthrough
2.1275	0.263164	0.881762	17006009	LOC100129636	uncharacterized LOC100129636
6.35167	0.263175	0.881762	16942167	ABHD6	abhydrolase domain containing 6
1.92667	0.263178	0.881762	16788762	MIR889	microRNA 889
7.51792	0.263192	0.881762	16709245	ADRA2A	adrenoceptor alpha 2A
7.10708	0.263215	0.881762	16713786	BMS1P6; AGAP9	BMS1 ribosome biogenesis factor pseudogene 6; ArfGAP with GTPase domain, ankyrin repeat and PH domain 9
1.6725	0.26322	0.881762	16724732	OR4P4	olfactory receptor, family 4, subfamily P, member 4
6.19667	0.263224	0.881762	16970176	LOC645513	uncharacterized LOC645513
3.65208	0.263231	0.881762	16991418	MIR378H	microRNA 378h
2.15125	0.26343	0.881944	16992212	LINC01366	long intergenic non-protein coding RNA 1366
6.01833	0.263451	0.881944	17106557	SLC25A43	solute carrier family 25, member 43
3.06375	0.263533	0.881944	16873541	PNMAL1	paraneoplastic Ma antigen family-like 1
5.34958	0.263538	0.881944	17075973	DUSP4	dual specificity phosphatase 4
7.17917	0.263539	0.881944	16778493	VWA8	von Willebrand factor A domain containing 8
6.09542	0.263604	0.881944	17059323	SEMA3A	sema domain, immunoglobulin domain (Ig), short basic domain, secreted, (semaphorin) 3A
4.98792	0.263637	0.881944	16711343	AKR1C2	aldo-keto reductase family 1, member C2
3.9325	0.263662	0.881944	16764305	TUBA1A	tubulin, alpha 1a
2.145	0.263675	0.881944	16782110	TRAJ6	T cell receptor alpha joining 6
2.38875	0.263763	0.881944	16874289	LOC105372433	uncharacterized LOC105372433
2.32333	0.263775	0.881944	16721562	RBMXL2; NLRP14	RNA binding motif protein, X-linked-like 2; NLR family, pyrin domain containing 14
2.48292	0.263839	0.881944	16685712	NT5C1A	5-nucleotidase, cytosolic IA
2.66375	0.263897	0.881944	17085015	FRMPD1	FERM and PDZ domain containing 1
5.13708	0.263909	0.881944	16906835	PGAP1	post-GPI attachment to proteins 1
5.60542	0.26395	0.881944	16795047	IRF2BPL	interferon regulatory factor 2 binding protein-like
2.87292	0.263958	0.881944	16930831	WBP2NL	WBP2 N-terminal like
5.15458	0.263975	0.881944	16812759	DNM1P41	dynamin 1 pseudogene 41
2.95625	0.264007	0.881944	16974401	NKX3-2	NK3 homeobox 2
3.48833	0.264009	0.881944	17024710	ULBP3	UL16 binding protein 3
8.37	0.264013	0.881944	17001578	PDGFRB	platelet-derived growth factor receptor, beta polypeptide
1.88542	0.264055	0.881944	16979606	LOC105377405	uncharacterized LOC105377405
5.05083	0.264058	0.881944	17089877	PHYHD1	phytanoyl-CoA dioxygenase domain containing 1
6.53208	0.26406	0.881944	16985014	LOC102724122	uncharacterized LOC102724122
2.79833	0.264064	0.881944	16711114	LOC100288619	uncharacterized LOC100288619
2.36042	0.264065	0.881944	16996872	LOC101928885	uncharacterized LOC101928885
4.42417	0.264092	0.881944	17100287	NPDC1	neural proliferation, differentiation and control, 1
4.28708	0.264101	0.881944	16791167	MDP1; NEDD8-MDP1; NEDD8; CHMP4A	magnesium-dependent phosphatase 1; NEDD8-MDP1 readthrough; neural precursor cell expressed, developmentally down-regulated 8; charged multivesicular body protein 4A
2.02792	0.264105	0.881944	16956527	LOC105377196	uncharacterized LOC105377196
4.39917	0.264123	0.881944	16710919	PRAP1; ZNF511-PRAP1	proline-rich acidic protein 1; ZNF511-PRAP1 readthrough
2.95917	0.264146	0.881944	16995542	OSMR-AS1	OSMR antisense RNA 1 (head to head)
7.91333	0.264218	0.881944	16988190	LVRN	laeverin
3.025	0.264267	0.881944	16672893	FCGR2A	Fc fragment of IgG, low affinity IIa, receptor (CD32)
4.74208	0.2643	0.881944	16829498	RNMTL1	RNA methyltransferase like 1
1.81542	0.264311	0.881944	16939422	MOBP	myelin-associated oligodendrocyte basic protein
3.12625	0.264465	0.881944	16803304	ISL2	ISL LIM homeobox 2
4.56333	0.264476	0.881944	16984010	IL7R	interleukin 7 receptor
6.11583	0.264496	0.881944	16928824	NF2	neurofibromin 2 (merlin)
2.01375	0.264509	0.881944	16982849	LOC101929153	uncharacterized LOC101929153
4.34042	0.264516	0.881944	17003050	NOP16	NOP16 nucleolar protein
5.35708	0.264538	0.881944	16982183	SORBS2	sorbin and SH3 domain containing 2
3.50292	0.264559	0.881944	17095587	SEMA4D	sema domain, immunoglobulin domain (Ig), transmembrane domain (TM) and short cytoplasmic domain, (semaphorin) 4D
3.42542	0.264559	0.881944	16875792	SBK3	SH3 domain binding kinase family, member 3
3.30917	0.264604	0.881944	16858092	PPAN-P2RY11; P2RY11; PPAN	PPAN-P2RY11 readthrough; purinergic receptor P2Y, G-protein coupled, 11; peter pan homolog (Drosophila)
6.88625	0.264639	0.881944	17094252	ANKRD20A3; ANKRD20A1	ankyrin repeat domain 20 family, member A3; ankyrin repeat domain 20 family, member A1
4.55458	0.264678	0.881944	16670359	RNVU1-20	RNA, variant U1 small nuclear 20
3.88375	0.264685	0.881944	16980355	SMAD1-AS1	SMAD1 antisense RNA 1
2.32542	0.264703	0.881944	16883971	GACAT1	gastric cancer associated transcript 1 (non-protein coding)
2.88458	0.264737	0.881944	16857248	MIR7-3HG	MIR7-3 host gene
1.8375	0.264743	0.881944	16869935	OR10H1	olfactory receptor, family 10, subfamily H, member 1
2.9025	0.264744	0.881944	16927752	IGLV7-43	immunoglobulin lambda variable 7-43
5.14917	0.264756	0.881944	16823294	ZNF213-AS1	ZNF213 antisense RNA 1 (head to head)
4.36125	0.264759	0.881944	17092788	MIR4474	microRNA 4474
3.02042	0.26478	0.881944	16988157	LOC101927100	uncharacterized LOC101927100
1.83833	0.264789	0.881944	16917912	CST11	cystatin 11
3.1375	0.264794	0.881944	16777571	SHISA2	shisa family member 2
3.70625	0.2648	0.881944	16750572	CCDC184	coiled-coil domain containing 184
7.57292	0.264813	0.881944	16958014	GOLGB1	golgin B1
5.05667	0.264827	0.881944	17115966	LINC00278	long intergenic non-protein coding RNA 278
5.74	0.264852	0.881944	16790529	RBM23	RNA binding motif protein 23
3.50292	0.264905	0.881944	16862826	PINLYP	phospholipase A2 inhibitor and LY6/PLAUR domain containing
6.94083	0.264943	0.881944	16986033	FCHO2	FCH domain only 2
3.23625	0.264987	0.881944	16861010	FFAR1	free fatty acid receptor 1
4.74833	0.264999	0.881944	17110817	PRICKLE3	prickle homolog 3
2.33167	0.265014	0.881944	16990553	KCTD16	potassium channel tetramerization domain containing 16
5.75875	0.265017	0.881944	16812738	HDGFRP3	hepatoma-derived growth factor, related protein 3
2.41417	0.26502	0.881944	16942442	LOC101929316	uncharacterized LOC101929316
6.84083	0.265025	0.881944	17006233	TRIM39-RPP21; RPP21	TRIM39-RPP21 readthrough; ribonuclease P/MRP 21kDa subunit
1.94292	0.265042	0.881944	16907006	BOLL	boule homolog, RNA binding protein
5.61833	0.265059	0.881944	17089549	DNM1	dynamin 1
3.19917	0.265061	0.881944	16807337	C15orf56	chromosome 15 open reading frame 56
3.40208	0.265136	0.881944	16722405	OR7E14P	olfactory receptor, family 7, subfamily E, member 14 pseudogene
2.62833	0.265186	0.881944	16854602	KLHL14	kelch-like family member 14
6.08167	0.265202	0.881944	17005740	HCG11	HLA complex group 11 (non-protein coding)
3.22	0.265234	0.881944	17101053	LOC102723840; LOC102724521	uncharacterized LOC102723840; uncharacterized LOC102724521
4.19333	0.265244	0.881944	17060599	TSC22D4	TSC22 domain family, member 4
4.49833	0.265264	0.881944	16822089	ZNF276	zinc finger protein 276
2.87	0.265266	0.881944	16932914	ZNF280B	zinc finger protein 280B
2.42958	0.265279	0.881944	16805995	NIPA1	non imprinted in Prader-Willi/Angelman syndrome 1
2.18333	0.265283	0.881944	16956517	CADM2-AS1	CADM2 antisense RNA 1
4.94417	0.265288	0.881944	16990327	PCDHB18P	protocadherin beta 18 pseudogene
2.22042	0.265306	0.881944	16897634	LOC105374667	uncharacterized LOC105374667
4.13625	0.26534	0.881944	17117165	TTTY10	testis-specific transcript, Y-linked 10 (non-protein coding)
2.67	0.265373	0.881944	16714170	OGDHL	oxoglutarate dehydrogenase-like
1.68292	0.265381	0.881944	16978201	PCNAP1	proliferating cell nuclear antigen pseudogene 1
2.09417	0.26539	0.881944	16946094	SOX14	SRY box 14
2.97042	0.26543	0.881955	16867940	LOC100128573	uncharacterized LOC100128573
2.51708	0.265431	0.881955	16818481	TP53TG3C; TP53TG3E; TP53TG3B; TP53TG3	TP53 target 3C; TP53 target 3 family member E; TP53 target 3B; TP53 target 3
2.2175	0.265473	0.881972	16862788	PRG1	p53-responsive gene 1
2.87208	0.265602	0.881972	16909608	NGEF	neuronal guanine nucleotide exchange factor
6.53667	0.265623	0.881972	17113744	CUL4B	cullin 4B
4.16	0.265708	0.881972	16746234	LOC103611081	uncharacterized LOC103611081
4.27667	0.265714	0.881972	16860667	KCTD15	potassium channel tetramerization domain containing 15
2.52292	0.26573	0.881972	16787938	LOC101929080	uncharacterized LOC101929080
2.6725	0.265746	0.881972	16686282	BEST4	bestrophin 4
2.05458	0.265757	0.881972	16994779	CDH10	cadherin 10, type 2 (T2-cadherin)
3.75292	0.265969	0.882058	16782418	DHRS4; DHRS4L2	dehydrogenase/reductase (SDR family) member 4; dehydrogenase/reductase (SDR family) member 4 like 2
4.18375	0.265982	0.882058	17079477	STK3	serine/threonine kinase 3
8.09958	0.266021	0.882058	16995500	LIFR	leukemia inhibitory factor receptor alpha
3.61042	0.266082	0.882058	16733009	PKNOX2	PBX/knotted 1 homeobox 2
2.56292	0.266094	0.882058	16838103	SNORD1A; SNHG16	small nucleolar RNA, C/D box 1A; small nucleolar RNA host gene 16
8.81625	0.266103	0.882058	16990862	ABLIM3	actin binding LIM protein family, member 3
6.3975	0.266183	0.882085	16744322	ALG9	ALG9, alpha-1,2-mannosyltransferase
3.19833	0.266243	0.882085	16918259	DUSP15; C20orf57	dual specificity phosphatase 15; chromosome 20 open reading frame 57
4.05458	0.266279	0.882085	17113652	RNF113A	ring finger protein 113A
6.68708	0.26628	0.882085	16776537	ARHGEF7	Rho guanine nucleotide exchange factor 7
3.01833	0.266324	0.882085	16783739	LRFN5	leucine rich repeat and fibronectin type III domain containing 5
5.23917	0.266377	0.882085	16783047	G2E3	G2/M-phase specific E3 ubiquitin protein ligase
2.15292	0.266377	0.882085	16850756	LOC105371974	uncharacterized LOC105371974
4.18875	0.266425	0.882085	16676693	PFKFB2	6-phosphofructo-2-kinase/fructose-2,6-biphosphatase 2
2.97875	0.266428	0.882085	16831013	NTN1	netrin 1
1.76375	0.266459	0.882085	16877309	LOC105373484	uncharacterized LOC105373484
2.11083	0.266478	0.882085	16980869	LOC105377500	uncharacterized LOC105377500
3.40458	0.266491	0.882085	16797371	IGHA1	immunoglobulin heavy constant alpha 1
3.33458	0.266495	0.882085	16882861	PROM2	prominin 2
8.78917	0.266566	0.882193	16913441	NNAT	neuronatin
2.25083	0.266595	0.882193	16871441	UPK1A-AS1	UPK1A antisense RNA 1
2.725	0.266596	0.882193	16686458	CCDC163P	coiled-coil domain containing 163, pseudogene
2.85958	0.266601	0.882193	16885347	MYO7B	myosin VIIB
2.31667	0.266687	0.882248	16999255	LOC105379152	uncharacterized LOC105379152
2.90708	0.266697	0.882248	17002391	C1QTNF2	C1q and tumor necrosis factor related protein 2
2.16667	0.266709	0.882248	17112813	NXF5	nuclear RNA export factor 5
2.45875	0.266761	0.882361	16920934	LOC105372707	uncharacterized LOC105372707
1.88833	0.266807	0.882382	16924589	LOC105372758	uncharacterized LOC105372758
2.87333	0.266821	0.882382	16673270	LOC440700	carbonic anhydrase XIV (CA14) pseudogene
2.03958	0.266866	0.882382	16943596	CCDC54	coiled-coil domain containing 54
1.8975	0.266892	0.882382	16917987	LOC105372576	uncharacterized LOC105372576
6.5075	0.266894	0.882382	16956661	CLDND1; CPOX	claudin domain containing 1; coproporphyrinogen oxidase
5.32542	0.266946	0.882383	16927907	BCR; FBXW4P1	breakpoint cluster region; F-box and WD repeat domain containing 4 pseudogene 1
5.63542	0.266953	0.882383	16875101	ZNF468	zinc finger protein 468
4.29458	0.266963	0.882383	16799577	CHST14	carbohydrate (N-acetylgalactosamine 4-0) sulfotransferase 14
6.76958	0.267009	0.882383	16855697	VPS4B	vacuolar protein sorting 4 homolog B (S. cerevisiae)
3.73208	0.267039	0.882383	16983373	FAM105A	family with sequence similarity 105, member A
5.965	0.267051	0.882383	17080082	ANGPT1	angiopoietin 1
5.79208	0.267058	0.882383	16859788	PGPEP1	pyroglutamyl-peptidase I
7.125	0.267063	0.882383	16920910	PSMA7	proteasome subunit alpha 7
2.13625	0.267089	0.882383	16901367	LOC105373528	uncharacterized LOC105373528
2.33625	0.267127	0.882383	16766810	LOC101927653	uncharacterized LOC101927653
1.7025	0.267143	0.882383	16883948	LOC102724744	uncharacterized LOC102724744
2.33708	0.267155	0.882383	16787049	LOC105370586	uncharacterized LOC105370586
7.20083	0.267168	0.882383	16862439	AXL	AXL receptor tyrosine kinase
6.06417	0.26717	0.882383	16740342	SYVN1	synovial apoptosis inhibitor 1, synoviolin
2.5475	0.267232	0.882527	17106972	ARHGAP36	Rho GTPase activating protein 36
2.39125	0.267293	0.882582	17080160	LOC101927413	uncharacterized LOC101927413
2.46208	0.267294	0.882582	16722526	MYOD1	myogenic differentiation 1
2.48417	0.267304	0.882582	16684391	NKAIN1	Na+/K+ transporting ATPase interacting 1
2.13708	0.267355	0.882681	16774125	LINC00366	long intergenic non-protein coding RNA 366
4.14833	0.267417	0.882762	16727149	CTSW	cathepsin W
2.8975	0.267432	0.882762	16776812	PROZ	protein Z, vitamin K-dependent plasma glycoprotein
4.56792	0.267531	0.882908	16983451	BASP1	brain abundant, membrane attached signal protein 1
3.36583	0.267576	0.882954	16818412	ZNF720	zinc finger protein 720
5.665	0.267599	0.882954	16812383	MESDC2	mesoderm development candidate 2
1.79333	0.2676	0.882954	16755592	FAM71C	family with sequence similarity 71, member C
4.04542	0.26763	0.882985	16830158	WSCD1	WSC domain containing 1
3.98458	0.267789	0.88309	16758569	C12orf65	chromosome 12 open reading frame 65
6.05083	0.267817	0.88309	16902093	PS1TP4	HBV preS1-transactivated protein 4
1.9075	0.267822	0.88309	16806233	GABRG3-AS1	GABRG3 antisense RNA 1
2.4325	0.267845	0.88309	16879564	ABCG8	ATP binding cassette subfamily G member 8
1.85458	0.267869	0.88309	16902002	IL36B	interleukin 36, beta
2.445	0.267872	0.88309	16896042	C2orf71	chromosome 2 open reading frame 71
2.2225	0.267884	0.88309	16689220	LOC105378827	uncharacterized LOC105378827
2.42417	0.267903	0.88309	16712786	ARMC4	armadillo repeat containing 4
3.665	0.267903	0.88309	16821949	ZNF778	zinc finger protein 778
3.31958	0.267944	0.88309	17107368	SNURFL	SNRPN upstream reading frame-like, pseudogene
2.73542	0.268004	0.883202	16725132	OR10V2P	olfactory receptor, family 10, subfamily V, member 2 pseudogene
5.0125	0.268138	0.883307	16763257	YAF2	YY1 associated factor 2
2.28875	0.268141	0.883307	17055828	IGF2BP3	insulin-like growth factor 2 mRNA binding protein 3
6.84292	0.268171	0.883307	16905013	TLK1	tousled-like kinase 1
6.31958	0.268173	0.883307	17057378	PURB; MIR4657	purine-rich element binding protein B; microRNA 4657
5.43042	0.268174	0.883307	16781482	PARP2	poly(ADP-ribose) polymerase 2
2.11083	0.268183	0.883307	16901246	LOC105373514	uncharacterized LOC105373514
1.83917	0.268258	0.883356	16934354	LOC105373012	uncharacterized LOC105373012
2.2125	0.26827	0.883356	16909162	LOC105373913	uncharacterized LOC105373913
6.65625	0.268279	0.883356	16711909	FRMD4A	FERM domain containing 4A
4.08417	0.26835	0.883356	16996133	MIR581	microRNA 581
2.465	0.268424	0.883356	17100382	TPRN	taperin
5.35708	0.268489	0.883356	16840018	MYBBP1A	MYB binding protein (P160) 1a
8.89292	0.268498	0.883356	16992809	HIGD2A	HIG1 hypoxia inducible domain family, member 2A
2.62333	0.268522	0.883356	16906031	ZNF385B	zinc finger protein 385B
3.96125	0.268551	0.883356	16836131	NME1; NME1-NME2; NME2	NME/NM23 nucleoside diphosphate kinase 1; NME1-NME2 readthrough; NME/NM23 nucleoside diphosphate kinase 2
6.32042	0.268553	0.883356	16865214	CNOT3	CCR4-NOT transcription complex subunit 3
3.8925	0.268559	0.883356	16672462	FCRL6	Fc receptor-like 6
6.33458	0.268589	0.883356	16670499	PRPF3	pre-mRNA processing factor 3
6.53167	0.268612	0.883356	16782187	MMP14	matrix metallopeptidase 14 (membrane-inserted)
2.24083	0.268637	0.883356	17092169	INSL6	insulin-like 6
4.64	0.268692	0.883356	17091312	TMEM141	transmembrane protein 141
2.46917	0.268702	0.883356	16714504	ZWINT	ZW10 interacting kinetochore protein
5.595	0.268729	0.883356	16811672	EDC3	enhancer of mRNA decapping 3
7.90583	0.268738	0.883356	16806968	GOLGA8B; GOLGA8A	golgin A8 family, member B; golgin A8 family, member A
2.09875	0.268813	0.883356	16850668	DLGAP1-AS3	DLGAP1 antisense RNA 3
2.73667	0.268821	0.883356	16744461	DRD2	dopamine receptor D2
2.47958	0.268837	0.883356	17013672	LOC105378054	uncharacterized LOC105378054
2.30542	0.268845	0.883356	16721355	CCKBR	cholecystokinin B receptor
2.42625	0.268881	0.883356	16739673	SLC22A8	solute carrier family 22 (organic anion transporter), member 8
2.525	0.268918	0.883356	16804707	MIR3174	microRNA 3174
7.89958	0.268956	0.883356	16738736	PATL1	protein associated with topoisomerase II homolog 1 (yeast)
5.79	0.268975	0.883356	16901830	ANAPC1	anaphase promoting complex subunit 1
5.19708	0.269075	0.883356	16797285	BRF1	BRF1, RNA polymerase III transcription initiation factor 90 kDa subunit
5.02417	0.269134	0.883356	16848470	FAM104A	family with sequence similarity 104, member A
1.97375	0.269263	0.883356	16760821	GDF3	growth differentiation factor 3
3.35625	0.269333	0.883356	16992051	FBLL1	fibrillarin-like 1
4.89292	0.26934	0.883356	16967981	FAM47E; FAM47E-STBD1; STBD1	family with sequence similarity 47, member E; FAM47E-STBD1 readthrough; starch binding domain 1
5.14917	0.269346	0.883356	16918137	ZNF337	zinc finger protein 337
2.08542	0.269348	0.883356	16896547	LINC00211	long intergenic non-protein coding RNA 211
3.90083	0.269445	0.883356	17044602	CREB5	cAMP responsive element binding protein 5
2.47208	0.269457	0.883356	16829494	DBIL5P	diazepam binding inhibitor-like 5, pseudogene
2.97042	0.269508	0.883356	16859281	HSH2D; RAB8A	hematopoietic SH2 domain containing; RAB8A, member RAS oncogene family
2.11958	0.269532	0.883356	16781307	LINC00454	long intergenic non-protein coding RNA 454
1.92917	0.269543	0.883356	17013677	IYD	iodotyrosine deiodinase
4.72042	0.269548	0.883356	17058978	GSAP	gamma-secretase activating protein
2.04708	0.269579	0.883356	17079764	LOC105375680	uncharacterized LOC105375680
6.38375	0.269621	0.883356	17008655	GLTSCR1L	GLTSCR1-like
1.90375	0.269625	0.883356	16690323	LOC105378884	uncharacterized LOC105378884
5.8475	0.26964	0.883356	16696602	MRPS14	mitochondrial ribosomal protein S14
6.22125	0.269659	0.883356	17049557	TRIP6	thyroid hormone receptor interactor 6
6.65708	0.269714	0.883356	16781791	TOX4	TOX high mobility group box family member 4
3.91375	0.269714	0.883356	16817860	MYLPF	myosin light chain, phosphorylatable, fast skeletal muscle
2.51333	0.269738	0.883356	16777252	LINC00367	long intergenic non-protein coding RNA 367
5.53208	0.269745	0.883356	17071162	CPQ	carboxypeptidase Q
5.07125	0.269835	0.883356	16711627	KIN	Kin17 DNA and RNA binding protein
4.31667	0.269872	0.883356	17117126	KDM5D	lysine (K)-specific demethylase 5D
2.75583	0.269891	0.883356	16857021	TJP3	tight junction protein 3
2.20083	0.269895	0.883356	16908728	PTPRN	protein tyrosine phosphatase, receptor type, N
5.36875	0.269896	0.883356	17000858	DIAPH1	diaphanous-related formin 1
2.49	0.269935	0.883356	16756960	FAM216A	family with sequence similarity 216, member A
3.63792	0.269965	0.883356	16931197	FAM118A	family with sequence similarity 118, member A
4.58208	0.27003	0.883356	16749537	CCDC91	coiled-coil domain containing 91
4.71833	0.270043	0.883356	16859773	MPV17L2	MPV17 mitochondrial membrane protein-like 2
4.02917	0.270045	0.883356	17025487	CAHM	colon adenocarcinoma hypermethylated (non-protein coding)
6.88458	0.270048	0.883356	16974412	BOD1L1	biorientation of chromosomes in cell division 1-like 1
8.12667	0.270158	0.883356	17077594	ASPH	aspartate beta-hydroxylase
3.385	0.270184	0.883356	16844842	KRT42P	keratin 42 pseudogene
4.48	0.27024	0.883356	16702215	LOC399715	uncharacterized LOC399715
3.91292	0.270248	0.883356	16678907	COA6	cytochrome c oxidase assembly factor 6
4.86708	0.270273	0.883356	16916852	CENPB	centromere protein B
2.095	0.270312	0.883356	17004529	LOC105374900	uncharacterized LOC105374900
2.4325	0.270322	0.883356	16856613	PLK5	polo-like kinase 5
7.21583	0.270328	0.883356	16871239	PEPD	peptidase D
1.62917	0.270329	0.883356	16781558	LOC105370395	uncharacterized LOC105370395
6.67833	0.270329	0.883356	16977378	TMEM150C	transmembrane protein 150C
3.16083	0.270414	0.883356	17055824	KLHL7-AS1	KLHL7 antisense RNA 1 (head to head)
1.55042	0.270418	0.883356	16970022	LOC105377384	uncharacterized LOC105377384
8.63667	0.270454	0.883356	16717816	KCNIP2	Kv channel interacting protein 2
4.72583	0.270533	0.883446	17004048	ZFP62	ZFP62 zinc finger protein
2.90292	0.270566	0.883446	16698521	SLC45A3	solute carrier family 45, member 3
4.10917	0.270656	0.883446	16759652	ZNF140	zinc finger protein 140
5.6975	0.270673	0.883446	16947796	MYNN	myoneurin
3.53458	0.270705	0.883446	16735259	CYB5R2	cytochrome b5 reductase 2
1.68417	0.270707	0.883446	16772866	LINC00408	long intergenic non-protein coding RNA 408
2.02292	0.270723	0.883446	17020476	LOC100506188	uncharacterized LOC100506188
1.99292	0.270725	0.883446	17109498	PPEF1-AS1	PPEF1 antisense RNA 1
2.32083	0.27076	0.883446	16946966	MED12L	mediator complex subunit 12 like
3.13917	0.270773	0.883446	16875559	RDH13	retinol dehydrogenase 13 (all-trans/9-cis)
5.25917	0.27079	0.883446	16846254	HOXB5	homeobox B5
3.13042	0.270843	0.883561	16936178	LOC284933	uncharacterized LOC284933
3.32833	0.270961	0.883742	16910854	EBF4	early B-cell factor 4
2.8825	0.270997	0.883742	16799500	DISP2	dispatched homolog 2 (Drosophila)
2.84417	0.271071	0.883742	16930979	MPPED1	metallophosphoesterase domain containing 1
1.76583	0.271077	0.883742	16688287	C1orf141	chromosome 1 open reading frame 141
3.55125	0.271079	0.883742	16949439	LOC101929130	uncharacterized LOC101929130
5.57917	0.271113	0.883742	16727908	AIP	aryl hydrocarbon receptor interacting protein
5.46917	0.271115	0.883742	16828772	TAF1C	TATA box binding protein (TBP)-associated factor, RNA polymerase I, C, 110kDa
4.095	0.271203	0.883742	16872590	ATP5SL	ATP5S-like
2.94708	0.271235	0.883742	16879174	QPCT	glutaminyl-peptide cyclotransferase
2.07	0.271247	0.883742	16863063	CBLC	Cbl proto-oncogene C, E3 ubiquitin protein ligase
3.31542	0.271326	0.883791	16737194	C11orf91; CD59	chromosome 11 open reading frame 91; CD59 molecule, complement regulatory protein
2.30458	0.271331	0.883791	17023693	TAAR5	trace amine associated receptor 5
7.3775	0.271335	0.883791	16977631	WDFY3	WD repeat and FYVE domain containing 3
5.46792	0.271414	0.8839	17042681	FAM20C	family with sequence similarity 20, member C
1.67083	0.271514	0.883904	16689253	LOC105378836	uncharacterized LOC105378836
7.95958	0.271515	0.883904	17102689	USP9X	ubiquitin specific peptidase 9, X-linked
3.0625	0.271518	0.883904	17087968	LOC105376205	uncharacterized LOC105376205
2.03917	0.271554	0.883904	16673955	LOC730159	uncharacterized LOC730159
4.03042	0.271579	0.883904	16766658	AGAP2	ArfGAP with GTPase domain, ankyrin repeat and PH domain 2
2.09375	0.271643	0.883908	16948351	PEX5L-AS2	PEX5L antisense RNA 2
4.74667	0.271708	0.883908	16873398	FBXO46	F-box protein 46
11.0887	0.271717	0.883908	16664003	SNORD46	small nucleolar RNA, C/D box 46
2.45167	0.271726	0.883908	16768559	LOC105369911	uncharacterized LOC105369911
7.29792	0.271755	0.883908	16899263	MRPL53; CCDC142	mitochondrial ribosomal protein L53; coiled-coil domain containing 142
7.70875	0.271758	0.883908	17014952	LOC101929692; LOC105378947; LOC105379561	uncharacterized LOC101929692; proline-rich extensin-like protein EPR1; uncharacterized LOC105379561
3.70917	0.271774	0.883908	16837587	CD300A	CD300a molecule
2.07583	0.271774	0.883908	17016296	HIST1H2AA	histone cluster 1, H2aa
2.51667	0.271828	0.883912	16977286	PRKG2	protein kinase, cGMP-dependent, type II
3.91083	0.271844	0.883912	16716918	BLNK	B-cell linker
2.52417	0.271853	0.883912	17007178	CYP21A2; CYP21A1P	cytochrome P450, family 21, subfamily A, polypeptide 2; cytochrome P450, family 21, subfamily A, polypeptide 1 pseudogene
2.53792	0.271855	0.883912	16696348	LOC105371611	uncharacterized LOC105371611
3.99667	0.2719	0.883912	16685651	PPIEL	peptidylprolyl isomerase E-like pseudogene
7.975	0.271919	0.883912	16886020	UBXN4	UBX domain protein 4
2.05375	0.271936	0.883912	16696161	CCDC181	coiled-coil domain containing 181
4.82375	0.271958	0.883912	17000618	DNAJC18	DnaJ (Hsp40) homolog, subfamily C, member 18
3.95708	0.272053	0.883912	17074490	PPP1R3B	protein phosphatase 1, regulatory subunit 3B
2.95292	0.272056	0.883912	16723964	C11orf96; ACCSL	chromosome 11 open reading frame 96; 1-aminocyclopropane-1-carboxylate synthase (inactive)-like
1.93583	0.272068	0.883912	16724798	OR9G1; OR9G9	olfactory receptor, family 9, subfamily G, member 1; olfactory receptor, family 9, subfamily G, member 9
2.33708	0.272074	0.883912	16832142	LOC100996813	multidrug and toxin extrusion protein 2-like
1.92333	0.272084	0.883912	16852993	LOC105372180	uncharacterized LOC105372180
1.81417	0.272106	0.883912	16841477	LOC101928418	uncharacterized LOC101928418
2.29458	0.272156	0.883941	17045882	LINC01447	long intergenic non-protein coding RNA 1447
2.18333	0.272189	0.883941	16976438	TMPRSS11D	transmembrane protease, serine 11D
2.86042	0.27221	0.883941	17117094	TTTY14	testis-specific transcript, Y-linked 14 (non-protein coding)
2.77792	0.272218	0.883941	16866750	ATP8B3	ATPase, aminophospholipid transporter, class I, type 8B, member 3
3.67167	0.272253	0.883941	16673104	HSD17B7	hydroxysteroid (17-beta) dehydrogenase 7
2.185	0.272305	0.884023	17076195	LOC101929881	uncharacterized LOC101929881
3.43458	0.272329	0.884043	16972884	LOC101928810	uncharacterized LOC101928810
6.59292	0.272369	0.884095	16839519	TLCD2	TLC domain containing 2
3.19833	0.272458	0.884102	16957673	MIR4796	microRNA 4796
3.90917	0.27246	0.884102	17042905	PSMG3-AS1	PSMG3 antisense RNA 1 (head to head)
3.87042	0.272505	0.884102	16744234	LOC105369490	uncharacterized LOC105369490
2.50542	0.272527	0.884102	16709936	PLPP4	phospholipid phosphatase 4
2.0225	0.272531	0.884102	16805471	LOC105371007	uncharacterized LOC105371007
4.54583	0.272572	0.884178	16921467	LOC101930100	uncharacterized LOC101930100
5.19083	0.272653	0.884195	17079380	MTERF3	mitochondrial transcription termination factor 3
1.77792	0.272657	0.884195	16972540	LOC101928590	uncharacterized LOC101928590
2.35333	0.272669	0.884195	16769840	SVOP	SV2 related protein
1.84167	0.272688	0.884195	16791531	LOC105370422	uncharacterized LOC105370422
2.16542	0.272751	0.884227	17081224	ADCY8	adenylate cyclase 8 (brain)
2.08042	0.272763	0.884227	16966727	LINC01618	long intergenic non-protein coding RNA 1618
2.21083	0.272788	0.884227	16913716	LOC105372614	uncharacterized LOC105372614
7.19042	0.272797	0.884227	16664569	CDKN2C	cyclin-dependent kinase inhibitor 2C (p18, inhibits CDK4)
5.71625	0.272808	0.884227	16815461	CLUAP1	clusterin associated protein 1
2.10792	0.272843	0.884229	17010042	COL19A1	collagen, type XIX, alpha 1
6.59708	0.272905	0.884229	16960271	HLTF	helicase-like transcription factor
7.50583	0.272962	0.884229	17042759	SUN1	Sad1 and UNC84 domain containing 1
2.67083	0.272983	0.884229	16737525	LOC105376646	uncharacterized LOC105376646
6.17667	0.272986	0.884229	16828826	COTL1	coactosin-like F-actin binding protein 1
6.61042	0.273014	0.884229	16934583	EIF3D	eukaryotic translation initiation factor 3, subunit D
2.6025	0.273018	0.884229	16865106	MIR371A; MIR372	microRNA 371a; microRNA 372
1.74292	0.273046	0.884229	16829664	LOC105371489	uncharacterized LOC105371489
2.53958	0.273125	0.88431	16992508	LOC105377732	uncharacterized LOC105377732
5.57875	0.273171	0.884319	16986913	VCAN	versican
6.67375	0.273184	0.884319	16835356	CDK5RAP3	CDK5 regulatory subunit associated protein 3
2.84125	0.273213	0.884353	16720720	KRTAP5-5	keratin associated protein 5-5
3.73292	0.273275	0.884355	17115765	CMC4; MTCP1	C-x(9)-C motif containing 4; mature T-cell proliferation 1
4.67417	0.273281	0.884355	16906733	STK17B	serine/threonine kinase 17b
6.14	0.273297	0.884355	17075604	KCTD9	potassium channel tetramerization domain containing 9
1.58875	0.273321	0.884355	16969257	LOC101929353	uncharacterized LOC101929353
2.545	0.27333	0.884355	17070749	LRRC69; SLC26A7	leucine rich repeat containing 69; solute carrier family 26 (anion exchanger), member 7
2.16458	0.273342	0.884355	16730564	LOC102723838	uncharacterized LOC102723838
2.53708	0.273361	0.884356	16886860	LOC643072	uncharacterized LOC643072
2.38958	0.273479	0.88447	16957125	MYH15	myosin, heavy chain 15
2.43458	0.27348	0.88447	16741498	FLJ42102	uncharacterized LOC399923
5.87292	0.273488	0.88447	16715892	POLR3A	polymerase (RNA) III (DNA directed) polypeptide A, 155kDa
6.15042	0.273519	0.884494	16738512	SLC43A1	solute carrier family 43 (amino acid system L transporter), member 1
3.61875	0.273541	0.884494	16710740	LRRC27	leucine rich repeat containing 27
7.48375	0.273564	0.884494	16801707	TLN2	talin 2
4.68667	0.273582	0.884494	16741563	LOC100133315	transient receptor potential cation channel, subfamily C, member 2-like
2.41958	0.273587	0.884494	16885232	LOC105373595	uncharacterized LOC105373595
8.695	0.273671	0.884649	16866282	RPS5	ribosomal protein S5
4.09917	0.273746	0.884771	16695944	TADA1	transcriptional adaptor 1
7.18708	0.273801	0.88489	16849970	ARHGDIA	Rho GDP dissociation inhibitor (GDI) alpha
7.24833	0.273906	0.885057	16830778	TMEM88	transmembrane protein 88
3.83375	0.273908	0.885057	17092313	TMEM261	transmembrane protein 261
2.47292	0.273947	0.885126	16804623	MIR9-3	microRNA 9-3
1.76917	0.273993	0.885141	17012106	LOC100287632	selenoprotein K pseudogene
2.59583	0.274039	0.885141	16956978	MIR548AB	microRNA 548ab
2.62917	0.274081	0.885141	16861882	LGALS7B	lectin, galactoside-binding, soluble, 7B
6.20125	0.274146	0.885141	17084736	CREB3	cAMP responsive element binding protein 3
3.9625	0.274155	0.885141	16825539	C16orf54	chromosome 16 open reading frame 54
2.09917	0.274159	0.885141	17079085	LOC105375639	uncharacterized LOC105375639
2.13333	0.274209	0.885141	17015884	LOC101928491	uncharacterized LOC101928491
4.21958	0.274225	0.885141	16934909	BAIAP2L2	BAI1-associated protein 2-like 2
6.34	0.274226	0.885141	16849788	SLC38A10	solute carrier family 38, member 10
5.61	0.274254	0.885141	16857950	ZNF317	zinc finger protein 317
7.81375	0.27426	0.885141	16802720	ARIH1	ariadne RBR E3 ubiquitin protein ligase 1
2.20792	0.27429	0.885141	16702870	MIR511	microRNA 511
2.20792	0.27429	0.885141	16702914	MIR511	microRNA 511
3.07542	0.274303	0.885141	16783623	GEMIN2	gem nuclear organelle associated protein 2
4.9625	0.274332	0.885141	17105010	COX7B	cytochrome c oxidase subunit VIIb
2.01458	0.274344	0.885141	16902500	MIR4783	microRNA 4783
3.9575	0.274356	0.885141	16982387	LOC102723973; LOC728339	uncharacterized LOC102723973; uncharacterized LOC728339
1.81792	0.274439	0.885264	16737019	DCDC1	doublecortin domain containing 1
2.2025	0.274488	0.885264	17008451	TREML4	triggering receptor expressed on myeloid cells-like 4
2.45292	0.27456	0.885264	16685862	LOC105378674	uncharacterized LOC105378674
2.86542	0.274665	0.885348	17077359	PENK	proenkephalin
5.31125	0.274729	0.885348	16864165	SNORD35B; RPS11	small nucleolar RNA, C/D box 35B; ribosomal protein S11
3.13083	0.274737	0.885348	17054145	LINC01022	long intergenic non-protein coding RNA 1022
2.52792	0.274774	0.885348	16771058	LOC105370027	uncharacterized LOC105370027
8.06083	0.274797	0.885348	16825465	BOLA2; SMG1P2	bolA family member 2; SMG1 pseudogene 2
4.17458	0.274798	0.885348	16990331	PCDHB15	protocadherin beta 15
3.53042	0.274806	0.885348	16874214	NTF4	neurotrophin 4
6.92917	0.274829	0.885348	16686611	LRRC41	leucine rich repeat containing 41
6.12625	0.274858	0.885348	16979638	ANKRD50	ankyrin repeat domain 50
2.65042	0.274879	0.885348	16728617	FOLR3	folate receptor 3 (gamma)
4.18208	0.274879	0.885348	16927762	IGLL5; IGLV1-36	immunoglobulin lambda-like polypeptide 5; immunoglobulin lambda variable 1-36
1.26708	0.274927	0.885442	16918172	NCOR1P1	nuclear receptor corepressor 1 pseudogene 1
3.195	0.27497	0.885522	17084929	LOC105376032	uncharacterized LOC105376032
3.01292	0.275046	0.885573	16745679	LOC102724457	uncharacterized LOC102724457
1.95625	0.275052	0.885573	16841212	MYH8	myosin, heavy chain 8, skeletal muscle, perinatal
7.48917	0.275059	0.885573	16796207	DDX24	DEAD (Asp-Glu-Ala-Asp) box helicase 24
2.22	0.275204	0.885866	17098470	LOC105376277	uncharacterized LOC105376277
2.36375	0.27523	0.885866	16858647	LOC105372276	uncharacterized LOC105372276
3.36458	0.275254	0.885866	16743148	NOX4	NADPH oxidase 4
2.57833	0.275294	0.885866	16950761	LINC00606	long intergenic non-protein coding RNA 606
2.22	0.275311	0.885866	16696580	LOC102724601	uncharacterized LOC102724601
2.0975	0.275381	0.885866	17045130	LOC401324	uncharacterized LOC401324
9.51917	0.27545	0.885866	16765625	PPP1R1A	protein phosphatase 1, regulatory (inhibitor) subunit 1A
2.88833	0.275459	0.885866	16718072	NEURL1-AS1	NEURL1 antisense RNA 1
2.39708	0.275489	0.885866	16981931	ENPP6	ectonucleotide pyrophosphatase/phosphodiesterase 6
7.83625	0.275537	0.885866	16957884	FSTL1	follistatin like 1
2.3825	0.275577	0.885866	16788194	LOC105370652	uncharacterized LOC105370652
2.29333	0.275657	0.885866	17062542	GRM8	glutamate receptor, metabotropic 8
2.83542	0.275665	0.885866	16988703	LMNB1	lamin B1
2.55125	0.275708	0.885866	16767241	LOC101927901	uncharacterized LOC101927901
3.65083	0.275757	0.885866	16788518	MIR2392	microRNA 2392
9.52917	0.275782	0.885866	16829521	TUSC5	tumor suppressor candidate 5
1.35792	0.275805	0.885866	17092819	IFNA21	interferon, alpha 21
3.95708	0.275847	0.885866	16726860	FRMD8	FERM domain containing 8
1.80833	0.275868	0.885866	16664973	LOC105378735	uncharacterized LOC105378735
3.30792	0.275869	0.885866	16964743	BLOC1S4	biogenesis of lysosomal organelles complex-1, subunit 4, cappuccino
4.18125	0.275881	0.885866	16660518	CDC42-IT1	CDC42 intronic transcript 1
5.52375	0.275942	0.885866	17011721	KIAA1919	KIAA1919
3.51208	0.275955	0.885866	16948969	FAM131A	family with sequence similarity 131, member A
5.12667	0.275976	0.885866	16698443	DSTYK	dual serine/threonine and tyrosine protein kinase
1.67042	0.275983	0.885866	16922074	KRTAP22-1	keratin associated protein 22-1
3.77375	0.276066	0.885866	16704064	LINC00999	long intergenic non-protein coding RNA 999
2.91292	0.276088	0.885866	16669888	ANKRD35	ankyrin repeat domain 35
6.93542	0.276161	0.885866	17071321	VPS13B	vacuolar protein sorting 13 homolog B (yeast)
5.555	0.276168	0.885866	17013468	STXBP5	syntaxin binding protein 5 (tomosyn)
6.92625	0.276186	0.885866	16741223	KMT5B	lysine (K)-specific methyltransferase 5B
2.49	0.276313	0.885866	16870635	TSSK6	testis-specific serine kinase 6
5.01417	0.276345	0.885866	16949839	MUC20	mucin 20, cell surface associated
4.10042	0.276358	0.885866	16845349	BRCA1	breast cancer 1, early onset
2.06958	0.276358	0.885866	16760070	LOC100128253	uncharacterized LOC100128253
5.8425	0.276362	0.885866	17115850	CSF2RA	colony stimulating factor 2 receptor, alpha, low-affinity (granulocyte-macrophage)
2.71833	0.27638	0.885866	16711591	LOC105376388	uncharacterized LOC105376388
3.89833	0.276402	0.885866	16834341	HSD17B1	hydroxysteroid (17-beta) dehydrogenase 1
1.74958	0.276442	0.885866	16701579	OR13G1	olfactory receptor, family 13, subfamily G, member 1
1.94708	0.276468	0.885866	16802713	TMEM202	transmembrane protein 202
2.53	0.276472	0.885866	16870873	LOC105372331	uncharacterized LOC105372331
2.93958	0.276484	0.885866	17044545	EVX1	even-skipped homeobox 1
2.20917	0.27654	0.885866	16894217	LOC105373411	uncharacterized LOC105373411
6.12333	0.27654	0.885866	16852726	KIAA1468	KIAA1468
4.95417	0.276571	0.885866	16840945	SLC25A35	solute carrier family 25, member 35
3.62667	0.276607	0.885866	17108213	AVPR2	arginine vasopressin receptor 2
3.895	0.276611	0.885866	16812581	RPS17	ribosomal protein S17
1.80042	0.276626	0.885866	16865778	RFPL4A	ret finger protein-like 4A
2.90083	0.276631	0.885866	16720737	SYT8	synaptotagmin VIII
5.34125	0.276641	0.885866	16764238	LMBR1L	limb development membrane protein 1-like
2.00083	0.276667	0.885866	16766789	LOC283387	uncharacterized LOC283387
2.16083	0.276679	0.885866	16803396	LOC101929457	uncharacterized LOC101929457
2.54542	0.276702	0.885866	17065138	DLGAP2	discs, large (Drosophila) homolog-associated protein 2
6.20667	0.276741	0.885866	16698618	SRGAP2	SLIT-ROBO Rho GTPase activating protein 2
6.33542	0.276762	0.885866	16946309	SLC25A36	solute carrier family 25 (pyrimidine nucleotide carrier), member 36
2.78208	0.276787	0.885866	16671405	AQP10	aquaporin 10
6.45042	0.276804	0.885866	16881119	SNRNP27; MXD1	small nuclear ribonucleoprotein, U4/U6.U5 27kDa subunit; MAX dimerization protein 1
7.29708	0.276854	0.885866	16975345	PDS5A	PDS5 cohesin associated factor A
5.43833	0.276866	0.885866	17044201	KLHL7	kelch-like family member 7
1.9675	0.276869	0.885866	17065463	ZNF705B; ZNF705G	zinc finger protein 705B; zinc finger protein 705G
6.53625	0.276898	0.885866	16718473	ZDHHC6	zinc finger, DHHC-type containing 6
7.53833	0.276906	0.885866	16679887	LOC729737; LOC100133331	uncharacterized LOC729737; uncharacterized LOC100133331
4.72542	0.27692	0.885866	17007442	B3GALT4	UDP-Gal:betaGlcNAc beta 1,3-galactosyltransferase 4
2.90833	0.276963	0.885866	16950375	LMCD1-AS1; SSUH2	LMCD1 antisense RNA 1 (head to head); ssu-2 homolog (C. elegans)
5.09083	0.276991	0.885866	17090881	LINC00094	long intergenic non-protein coding RNA 94
1.89667	0.277046	0.885866	16965509	LOC105374527	uncharacterized LOC105374527
4.80708	0.277051	0.885866	16701540	ZNF496	zinc finger protein 496
1.97458	0.277055	0.885866	17074654	LOC105379241	uncharacterized LOC105379241
4.10792	0.277095	0.885866	17011450	FOXO3	forkhead box O3
4.29167	0.277121	0.885866	16936060	LINC00899	long intergenic non-protein coding RNA 899
3.94875	0.277145	0.885866	17007632	LOC102723521	uncharacterized LOC102723521
2.78458	0.277164	0.885866	16915412	EDN3	endothelin 3
8.80875	0.27717	0.885866	16924268	NRIP1	nuclear receptor interacting protein 1
2.05708	0.277175	0.885866	17052881	OR2F2	olfactory receptor, family 2, subfamily F, member 2
3.905	0.277199	0.885866	16935510	MIR378I; TNFRSF13C	microRNA 378i; tumor necrosis factor receptor superfamily, member 13C
10.3154	0.277247	0.885866	16856757	OAZ1; SPPL2B	ornithine decarboxylase antizyme 1; signal peptide peptidase like 2B
4.23125	0.277253	0.885866	16838001	TEN1; CDK3; TEN1-CDK3	TEN1 CST complex subunit; cyclin-dependent kinase 3; TEN1-CDK3 readthrough (NMD candidate)
2.15542	0.277271	0.885866	16788749	MIR1185-1	microRNA 1185-1
3.27208	0.2773	0.885866	16693005	TMOD4; VPS72	tropomodulin 4 (muscle); vacuolar protein sorting 72 homolog (S. cerevisiae)
1.94708	0.277319	0.885866	17071141	LOC105375653	uncharacterized LOC105375653
2.78625	0.277356	0.885866	16782509	CPNE6	copine VI (neuronal)
1.95875	0.277421	0.885866	17117531	SKCG-1	sporadic kidney cancer gene 1
8.27792	0.27745	0.885866	16904270	MXRA7	matrix-remodelling associated 7
1.825	0.277455	0.885866	16783662	MIA2	melanoma inhibitory activity 2
2.155	0.27746	0.885866	17074392	LOC105379758	uncharacterized LOC105379758
3.73833	0.277477	0.885866	17099189	LOC105376301	uncharacterized LOC105376301
2.00667	0.277555	0.885866	16787451	LINC00642	long intergenic non-protein coding RNA 642
6.74542	0.277619	0.885866	17112364	ITM2A	integral membrane protein 2A
1.845	0.277627	0.885866	17081217	LOC105375758	uncharacterized LOC105375758
5.48	0.277648	0.885866	16689752	GCLM	glutamate-cysteine ligase, modifier subunit
2.33125	0.277662	0.885866	16950399	SSUH2	ssu-2 homolog (C. elegans)
2.21917	0.277663	0.885866	16875233	LOC105372457	uncharacterized LOC105372457
4.51083	0.277675	0.885866	17064800	LOC100506302	uncharacterized LOC100506302
4.22333	0.27769	0.885866	17075014	MTUS1	microtubule associated tumor suppressor 1
2.49125	0.277738	0.885866	16917774	NKX2-2	NK2 homeobox 2
5.78625	0.277744	0.885866	16943819	PHLDB2; PLCXD2	pleckstrin homology-like domain, family B, member 2; phosphatidylinositol-specific phospholipase C, X domain containing 2
2.40542	0.277785	0.885866	16840431	TEKT1	tektin 1
2.17833	0.2779	0.885866	16919393	GTSF1L	gametocyte specific factor 1-like
2.61583	0.277906	0.885866	17065130	LOC105379584	uncharacterized LOC105379584
4.25583	0.27797	0.885866	17048102	CFAP69	cilia and flagella associated protein 69
3.43375	0.278027	0.885866	17117549	NTM-AS1	NTM antisense RNA 1
3.02375	0.278042	0.885866	16809123	USP50	ubiquitin specific peptidase 50
1.66417	0.278087	0.885866	16801640	LOC105370840	uncharacterized LOC105370840
5.28	0.278089	0.885866	17064459	ABCF2	ATP binding cassette subfamily F member 2
2.15958	0.278124	0.885866	16854854	MIR4319	microRNA 4319
1.8875	0.278181	0.885866	17070949	ESRP1	epithelial splicing regulatory protein 1
2.28708	0.278275	0.885866	16817214	LOC102723536	uncharacterized LOC102723536
2.26375	0.278295	0.885866	16708114	LOC101927278	uncharacterized LOC101927278
8.26	0.278301	0.885866	16818927	CHD9	chromodomain helicase DNA binding protein 9
2.54292	0.278305	0.885866	16793818	LOC102723809	uncharacterized LOC102723809
2.65542	0.278313	0.885866	16991617	LSM11	LSM11, U7 small nuclear RNA associated
2.58458	0.27832	0.885866	16895609	LOC100129724	uncharacterized LOC100129724
4.71042	0.27843	0.885866	17083239	RFX3-AS1	RFX3 antisense RNA 1
2.81667	0.278443	0.885866	16698679	LOC105372876	uncharacterized LOC105372876
1.82583	0.278462	0.885866	17045365	YAE1D1	Yae1 domain containing 1
5.78125	0.278473	0.885866	16832835	SUZ12P1	SUZ12 polycomb repressive complex 2 subunit pseudogene 1
4.41833	0.278474	0.885866	16859105	SYDE1	synapse defective 1, Rho GTPase, homolog 1 (C. elegans)
3.21458	0.278497	0.885866	16851950	MIR3975	microRNA 3975
1.72542	0.278498	0.885866	17009736	TINAG	tubulointerstitial nephritis antigen
2.50083	0.278538	0.885866	17074305	DEFA4	defensin, alpha 4, corticostatin
2.21042	0.278623	0.885866	16913733	LOC100128988	uncharacterized LOC100128988
1.97458	0.278642	0.885866	16875192	VN1R4	vomeronasal 1 receptor 4
1.69167	0.278656	0.885866	17092407	LOC105375976	uncharacterized LOC105375976
6.485	0.278667	0.885866	17093920	GNE	glucosamine (UDP-N-acetyl)-2-epimerase/N-acetylmannosamine kinase
3.23208	0.278699	0.885866	16850663	DLGAP1-AS2	DLGAP1 antisense RNA 2
5.37167	0.278708	0.885866	16834931	FMNL1	formin like 1
6.21625	0.278719	0.885866	16827662	TERF2	telomeric repeat binding factor 2
3.53917	0.278751	0.885866	16769761	TMEM119	transmembrane protein 119
4.945	0.278762	0.885866	16742638	KCTD21	potassium channel tetramerization domain containing 21
6.27208	0.278781	0.885866	17064854	LMBR1	limb development membrane protein 1
4.83833	0.27883	0.885866	16983746	SUB1	SUB1 homolog, transcriptional regulator
1.975	0.278874	0.885866	16733777	LOC105369584	uncharacterized LOC105369584
7.7	0.278882	0.885866	16877836	RAB10	RAB10, member RAS oncogene family
4.39167	0.278907	0.885866	16989663	FAM53C	family with sequence similarity 53, member C
3.01375	0.278949	0.885866	17046817	WBSCR17	Williams-Beuren syndrome chromosome region 17
4.0275	0.278969	0.885866	16906256	LINC01473	long intergenic non-protein coding RNA 1473
6.15917	0.278986	0.885866	16751116	DIP2B	disco-interacting protein 2 homolog B
2.48875	0.279036	0.885866	17070147	HNF4G	hepatocyte nuclear factor 4, gamma
3.39792	0.279059	0.885866	16849827	LOC100130370	uncharacterized LOC100130370
3.39792	0.279059	0.885866	17117762	LOC100130370	uncharacterized LOC100130370
1.66958	0.279075	0.885866	16985554	LOC105379012	uncharacterized LOC105379012
2.03292	0.279089	0.885866	16705178	TMEM26-AS1	TMEM26 antisense RNA 1
2.06708	0.279097	0.885866	16879812	LOC105374586	uncharacterized LOC105374586
7.57292	0.279109	0.885866	16698348	PPP1R15B	protein phosphatase 1, regulatory subunit 15B
5.44208	0.279136	0.885866	16751687	ZNF740	zinc finger protein 740
5.09417	0.279143	0.885866	16887635	HAT1	histone acetyltransferase 1
3.82333	0.279156	0.885866	16910645	FAM110A	family with sequence similarity 110, member A
1.94167	0.279247	0.885866	16880800	LOC105369168; LOC101927533; LOC440867	uncharacterized LOC105369168; uncharacterized LOC101927533; uncharacterized LOC440867
4.20208	0.279252	0.885866	17090427	AIF1L	allograft inflammatory factor 1-like
2.8	0.279361	0.885866	17095370	LOC105376118	uncharacterized LOC105376118
6.91083	0.279392	0.885866	16986748	MSH3	mutS homolog 3
4.86667	0.279428	0.885866	16796667	SLC25A29	solute carrier family 25 (mitochondrial carnitine/acylcarnitine carrier), member 29
2.39792	0.279439	0.885866	16716063	MAT1A	methionine adenosyltransferase I, alpha
3.08333	0.279463	0.885866	17086845	SUSD3	sushi domain containing 3
3.27125	0.279479	0.885866	16741104	DOC2GP	double C2-like domains, gamma, pseudogene
2.02167	0.279601	0.885866	16780099	LOC105370290	uncharacterized LOC105370290
3.6975	0.279612	0.885866	17019254	C6orf226	chromosome 6 open reading frame 226
4.06542	0.279709	0.885866	16776953	GAS6-AS1	GAS6 antisense RNA 1
4.7075	0.279711	0.885866	16848961	TRIM65	tripartite motif containing 65
1.93875	0.279716	0.885866	16805787	LOC105371030	uncharacterized LOC105371030
1.85208	0.27972	0.885866	16832315	MTRNR2L1	MT-RNR2-like 1
2.02208	0.279743	0.885866	16659343	AADACL4	arylacetamide deacetylase-like 4
1.69417	0.279749	0.885866	16812746	BNC1	basonuclin 1
5.26542	0.279787	0.885866	16970896	RAB33B	RAB33B, member RAS oncogene family
2.34958	0.279805	0.885866	16750982	AQP6	aquaporin 6, kidney specific
2.03708	0.279836	0.885866	16884827	DPP10	dipeptidyl-peptidase 10 (inactive)
1.745	0.279858	0.885866	16979833	LOC105377438	uncharacterized LOC105377438
3.46042	0.279862	0.885866	17082588	FBXL6	F-box and leucine-rich repeat protein 6
1.98917	0.279866	0.885866	16781873	TRAV12-2	T cell receptor alpha variable 12-2
4.29042	0.27989	0.885866	16684214	TMEM200B	transmembrane protein 200B
2.44833	0.279959	0.885866	17065695	LOC102723313	uncharacterized LOC102723313
2.22958	0.279986	0.885866	16781945	TRAV8-7	T cell receptor alpha variable 8-7 (non-functional)
2.95042	0.280038	0.885866	17044521	HOXA11-AS	HOXA11 antisense RNA
5.49417	0.28004	0.885866	16956952	RPL24	ribosomal protein L24
2.76042	0.280056	0.885866	17105179	MIR1321	microRNA 1321
1.88333	0.280135	0.885866	16777209	MIR4499	microRNA 4499
3.25875	0.280147	0.885866	16860856	SCN1B	sodium channel, voltage gated, type I beta subunit
6.27208	0.280206	0.885866	16746057	ARHGAP32	Rho GTPase activating protein 32
5.33458	0.280223	0.885866	16755269	METAP2	methionyl aminopeptidase 2
4.96208	0.280247	0.885866	17043214	RBAK; RBAK-RBAKDN; RBAKDN	RB-associated KRAB zinc finger; RBAK-RBAKDN readthrough; RBAK downstream neighbor (non-protein coding)
5.03042	0.280249	0.885866	16789019	TECPR2	tectonin beta-propeller repeat containing 2
1.72667	0.280274	0.885866	16801108	SCG3	secretogranin III
2.54875	0.280309	0.885866	16896859	LOC101929723	uncharacterized LOC101929723
1.70917	0.280346	0.885866	17102819	LOC101927501	uncharacterized LOC101927501
4.52292	0.280357	0.885866	17047707	PHTF2	putative homeodomain transcription factor 2
2.98	0.280358	0.885866	16700507	LINC00582	long intergenic non-protein coding RNA 582
1.92625	0.280368	0.885866	16718764	MIR3663	microRNA 3663
4.82292	0.280379	0.885866	16704055	HSD17B7P2	hydroxysteroid (17-beta) dehydrogenase 7 pseudogene 2
6.50125	0.280404	0.885866	16836214	TOM1L1	target of myb1 like 1 membrane trafficking protein
3.465	0.280589	0.886036	16900180	IGKV3D-7	immunoglobulin kappa variable 3D-7
2.75125	0.280615	0.886036	16787469	LOC101928909	uncharacterized LOC101928909
4.31875	0.280637	0.886036	17065040	LOC105379276; LOC105379487; CH507-145C22.1; LOC102724701; LOC105379499	uncharacterized LOC105379276; uncharacterized LOC105379487; uncharacterized LOC105379493; uncharacterized LOC102724701; uncharacterized LOC105379499
1.9675	0.280638	0.886036	16782074	TRAJ25	T cell receptor alpha joining 25 (non-functional)
3.53	0.280668	0.886036	16910674	C20orf202	chromosome 20 open reading frame 202
2.42458	0.280709	0.886036	17063924	LOC105375545	uncharacterized LOC105375545
2.22458	0.280731	0.886036	17076459	C8orf86	chromosome 8 open reading frame 86
2.82875	0.280777	0.886036	16856896	GNA15	guanine nucleotide binding protein (G protein), alpha 15 (Gq class)
3.21083	0.28078	0.886036	16788472	LOC105370668	uncharacterized LOC105370668
6.66375	0.28079	0.886036	16825638	YPEL3	yippee like 3
3.57333	0.280804	0.886036	16756535	FICD	FIC domain containing
1.98583	0.280817	0.886036	16814109	HBZ	hemoglobin, zeta
3.06333	0.280841	0.886036	16904793	ABCB11	ATP binding cassette subfamily B member 11
1.99958	0.280853	0.886036	17074887	DLC1	DLC1 Rho GTPase activating protein
5.42958	0.280865	0.886036	16843585	TBC1D3B; CCL3P1	TBC1 domain family, member 3B; chemokine (C-C motif) ligand 3 pseudogene 1
2.36958	0.280876	0.886036	16724984	OR9Q1	olfactory receptor, family 9, subfamily Q, member 1
1.91167	0.280893	0.886036	16696108	LOC101928565	uncharacterized LOC101928565
2.05792	0.280898	0.886036	17045134	LOC100506725	uncharacterized LOC100506725
6.47333	0.280963	0.886056	16864304	AP2A1	adaptor-related protein complex 2, alpha 1 subunit
1.92125	0.280981	0.886056	16705181	TMEM26-AS1	TMEM26 antisense RNA 1
2.11292	0.281011	0.886056	16892015	SPATA3	spermatogenesis associated 3
2.81292	0.281024	0.886056	16822589	GNG13	guanine nucleotide binding protein (G protein), gamma 13
3.19708	0.281127	0.886064	17025985	LOC154449	uncharacterized LOC154449
1.6975	0.281138	0.886064	16797501	IGHV2-26	immunoglobulin heavy variable 2-26
2.99833	0.28115	0.886064	16666694	WDR63	WD repeat domain 63
3.02625	0.281152	0.886064	16917884	LINC01431	long intergenic non-protein coding RNA 1431
3.0525	0.281203	0.886064	16763002	LOC105369723	uncharacterized LOC105369723
4.51958	0.281217	0.886064	17107108	LOC105373341	uncharacterized LOC105373341
2.85542	0.281324	0.886064	16827533	DPEP3	dipeptidase 3
3.23917	0.281325	0.886064	16781116	LOC105370370	uncharacterized LOC105370370
2.075	0.28142	0.886075	16678555	LOC101927478	uncharacterized LOC101927478
4.24167	0.281437	0.886075	16941389	GLYCTK	glycerate kinase
3.22792	0.281556	0.886075	16733781	LOC729305	uncharacterized LOC729305
2.10625	0.281636	0.886075	16996365	C5orf67	chromosome 5 open reading frame 67
1.99	0.281656	0.886075	16759159	PIWIL1	piwi-like RNA-mediated gene silencing 1
4.1425	0.281657	0.886075	16831383	ADORA2B	adenosine A2b receptor
5.60625	0.281674	0.886075	16742356	PRKRIR	protein-kinase, interferon-inducible double stranded RNA dependent inhibitor, repressor of (P58 repressor)
7.40542	0.281677	0.886075	16951601	TOP2B	topoisomerase (DNA) II beta
2.81792	0.281691	0.886075	17025965	LINC00242	long intergenic non-protein coding RNA 242
7.35667	0.281735	0.886075	16770664	TBX5	T-box 5
1.74083	0.281777	0.886075	17070469	LOC105375937	uncharacterized LOC105375937
5.51042	0.28182	0.886075	16739208	FTH1	ferritin, heavy polypeptide 1
2.84708	0.281854	0.886075	16900108	IGKV3-7	immunoglobulin kappa variable 3-7 (non-functional)
2.03583	0.281884	0.886075	16882819	ACTR3BP2	ACTR3B pseudogene 2
3.12625	0.281889	0.886075	17069579	C8orf46	chromosome 8 open reading frame 46
8.82042	0.281905	0.886075	16850069	DCXR	dicarbonyl/L-xylulose reductase
2.37583	0.281947	0.886075	16709783	LINC00867	long intergenic non-protein coding RNA 867
2.85583	0.281948	0.886075	16690535	PSRC1	proline/serine-rich coiled-coil 1
2.99333	0.281994	0.886075	16724148	LOC399886	uncharacterized LOC399886
5.04292	0.281999	0.886075	16984422	LOC153684	uncharacterized LOC153684
2.12542	0.282018	0.886075	17101496	FRMPD4	FERM and PDZ domain containing 4
2.8475	0.282018	0.886075	16896897	COX7A2L	cytochrome c oxidase subunit VIIa polypeptide 2 like
3.10792	0.282065	0.886075	16998510	LOC100652833	putative POM121-like protein 1-like
3.05875	0.282077	0.886075	16897033	C1GALT1C1L	C1GALT1-specific chaperone 1 like
2.92667	0.282097	0.886075	16927836	IGLV4-3	immunoglobulin lambda variable 4-3
4.60167	0.28214	0.886126	16778652	TSC22D1	TSC22 domain family, member 1
3.13917	0.282187	0.886213	16925452	CLDN14	claudin 14
3.22125	0.282204	0.886213	16921048	RBBP8NL	RBBP8 N-terminal like
3.06292	0.282255	0.886258	16983843	LOC646652	integral membrane glycoprotein-like
5.26583	0.282293	0.88632	16698883	LAMB3	laminin, beta 3
4.87333	0.282388	0.886559	17098506	FAM129B	family with sequence similarity 129, member B
6.54875	0.282409	0.886559	16678191	ADCK3	aarF domain containing kinase 3
2.42708	0.282473	0.886559	16871473	LINC01529	long intergenic non-protein coding RNA 1529
3.02208	0.28249	0.886559	16725651	LOC105369329	uncharacterized LOC105369329
5.2525	0.282535	0.886559	16963689	PIGG	phosphatidylinositol glycan anchor biosynthesis class G
6.33042	0.282557	0.886559	16915676	RPS21	ribosomal protein S21
1.98875	0.282558	0.886559	16770716	LOC105370002	uncharacterized LOC105370002
3.23083	0.282572	0.886559	16842264	MIR1180	microRNA 1180
4.16583	0.282588	0.886559	17111567	UQCRBP1	ubiquinol-cytochrome c reductase binding protein pseudogene 1
4.04792	0.282612	0.886559	16831828	MIEF2	mitochondrial elongation factor 2
1.85625	0.282626	0.886559	16779587	LOC105370230	uncharacterized LOC105370230
2.56792	0.282627	0.886559	16679345	LOC105373230	uncharacterized LOC105373230
2.55792	0.282726	0.886734	16834873	CCDC103; FAM187A	coiled-coil domain containing 103; family with sequence similarity 187, member A
1.9075	0.282727	0.886734	16947787	LOC105374201	uncharacterized LOC105374201
4.86125	0.282738	0.886734	17026012	PDCD2	programmed cell death 2
3.085	0.282812	0.886813	17049700	MIR4653	microRNA 4653
6.055	0.282845	0.886813	16992814	FAF2	Fas associated factor family member 2
2.59083	0.282855	0.886813	16674965	LOC102724830	uncharacterized LOC102724830
2.52208	0.282879	0.886831	16660648	MIR3115	microRNA 3115
6.69833	0.282944	0.886849	16959112	PIK3R4	phosphoinositide-3-kinase, regulatory subunit 4
3.21958	0.282952	0.886849	16934868	C22orf23	chromosome 22 open reading frame 23
1.7775	0.282988	0.886849	16880908	LOC105374787	uncharacterized LOC105374787
6.26	0.282992	0.886849	16810572	RBPMS2	RNA binding protein with multiple splicing 2
6.5475	0.282995	0.886849	16862504	BCKDHA	branched chain keto acid dehydrogenase E1, alpha polypeptide
1.79833	0.283033	0.886909	17052074	LOC105375527; LOC105375528	uncharacterized LOC105375527; uncharacterized LOC105375528
3.3075	0.28316	0.887086	16794514	HEATR4	HEAT repeat containing 4
3.19542	0.283223	0.887195	16682760	RNF186	ring finger protein 186
2.37417	0.28327	0.887195	16960695	LOC105374171	uncharacterized LOC105374171
6.51458	0.283276	0.887195	17044969	AVL9	AVL9 homolog (S. cerevisiase)
1.83375	0.283308	0.887195	16906337	LOC105373789	uncharacterized LOC105373789
2.92417	0.28339	0.887353	16780596	LINC01232	long intergenic non-protein coding RNA 1232
5.63375	0.283407	0.887353	16780859	EFNB2	ephrin-B2
4.24375	0.283424	0.887353	16850009	SIRT7	sirtuin 7
6.56125	0.283555	0.887353	17103160	ARAF	A-Raf proto-oncogene, serine/threonine kinase
2.1725	0.283586	0.887353	16758332	CLIP1-AS1	CLIP1 antisense RNA 1
2.60708	0.283755	0.887353	16672706	LOC105371471	uncharacterized LOC105371471
3.72875	0.283777	0.887353	16718022	PCGF6	polycomb group ring finger 6
5.2025	0.283785	0.887353	17085627	PGM5	phosphoglucomutase 5
2.82375	0.28386	0.887353	16977058	CXCL11	chemokine (C-X-C motif) ligand 11
4.96625	0.283876	0.887353	16872472	ADCK4	aarF domain containing kinase 4
5.3325	0.283906	0.887353	16755602	ACTR6	ARP6 actin-related protein 6 homolog (yeast)
3.7175	0.283913	0.887353	17108668	PPP2R3B	protein phosphatase 2, regulatory subunit B, beta
5.1375	0.284053	0.887353	17111711	VSIG4	V-set and immunoglobulin domain containing 4
6.32583	0.284064	0.887353	16998850	EPB41L4A	erythrocyte membrane protein band 4.1 like 4A
3.05417	0.284079	0.887353	16659746	FBLIM1	filamin binding LIM protein 1
7.41417	0.284081	0.887353	16773556	PAN3	PAN3 poly(A) specific ribonuclease subunit
5.01042	0.284082	0.887353	16939402	RPSA	ribosomal protein SA
2.7425	0.284138	0.887353	16737436	LRRC4C	leucine rich repeat containing 4C
1.54083	0.284151	0.887353	16834158	KRTAP9-9	keratin associated protein 9-9
1.93458	0.284173	0.887353	17090032	LOC105376290	uncharacterized LOC105376290
2.55333	0.284197	0.887353	16823799	GRIN2A	glutamate receptor, ionotropic, N-methyl D-aspartate 2A
1.99875	0.284255	0.887353	16724190	CRY2	cryptochrome circadian clock 2
1.90875	0.284318	0.887353	17076477	LOC105379383	uncharacterized LOC105379383
2.32333	0.284322	0.887353	16752132	MUCL1	mucin-like 1
5.06583	0.284328	0.887353	16789801	LOC105370700	uncharacterized LOC105370700
6.4325	0.284358	0.887353	17009333	SLC25A27	solute carrier family 25, member 27
6.75833	0.284361	0.887353	16858654	ZNF791	zinc finger protein 791
1.95167	0.284382	0.887353	16775732	SLITRK5	SLIT and NTRK-like family, member 5
2.93708	0.284384	0.887353	16832588	TRAF4	TNF receptor-associated factor 4
3.83375	0.28439	0.887353	16969821	AP1AR	adaptor-related protein complex 1 associated regulatory protein
2.29667	0.284435	0.887353	17018947	LINC00951	long intergenic non-protein coding RNA 951
1.80875	0.284439	0.887353	16775743	LOC105370306	uncharacterized LOC105370306
2.33917	0.284458	0.887353	17080688	LOC105375735	uncharacterized LOC105375735
2.67042	0.284459	0.887353	16705994	OIT3	oncoprotein induced transcript 3
3.1325	0.284477	0.887353	17021108	LOC105377872	uncharacterized LOC105377872
2.46	0.284543	0.887372	16779486	PCDH8	protocadherin 8
2.78375	0.284554	0.887372	16908880	MIR4268	microRNA 4268
4.13667	0.284555	0.887372	16682726	LOC100130193	uncharacterized LOC100130193
5.905	0.28456	0.887372	16999259	CEP120	centrosomal protein 120kDa
2.10958	0.28458	0.887377	16695023	CD1B	CD1b molecule
9.00208	0.284648	0.887399	17046586	SNORA22	small nucleolar RNA, H/ACA box 22
4.30875	0.284683	0.887399	16860737	PDCD2L	programmed cell death 2-like
6.19958	0.284702	0.887399	16769569	NUAK1	NUAK family, SNF1-like kinase, 1
5.21083	0.28472	0.887399	16910446	STK25	serine/threonine kinase 25
3.49292	0.284791	0.887399	17088462	PAPPA	pregnancy-associated plasma protein A, pappalysin 1
2.13417	0.284795	0.887399	17084224	LOC105376016	uncharacterized LOC105376016
6.85917	0.284802	0.887399	16897637	RTN4	reticulon 4
5.0625	0.284848	0.887399	16702226	LOC399716	uncharacterized LOC399716
7.45583	0.284902	0.887399	16737200	CD59	CD59 molecule, complement regulatory protein
1.78417	0.284926	0.887399	16749036	SLCO1B3	solute carrier organic anion transporter family, member 1B3
9.12625	0.284938	0.887399	16871622	COX7A1	cytochrome c oxidase subunit VIIa polypeptide 1 (muscle)
1.89583	0.284971	0.887399	16700498	SNRPD2P2	small nuclear ribonucleoprotein D2 pseudogene 2
2.73208	0.284983	0.887399	16796760	LOC105370670	uncharacterized LOC105370670
1.63167	0.285001	0.887399	16969074	LOC105377338	uncharacterized LOC105377338
3.04292	0.285016	0.887399	16752695	GPR182	G protein-coupled receptor 182
2.16875	0.285016	0.887399	16938307	VENTXP7	VENT homeobox pseudogene 7
2.93833	0.28503	0.887399	16706727	C10orf99	chromosome 10 open reading frame 99
1.5975	0.285032	0.887399	16882671	ANKRD36BP2	ankyrin repeat domain 36B pseudogene 2
6.18792	0.285044	0.887399	17005904	ZKSCAN8	zinc finger with KRAB and SCAN domains 8
6.91792	0.285083	0.887399	16920287	DPM1	dolichyl-phosphate mannosyltransferase polypeptide 1, catalytic subunit
3.12292	0.285092	0.887399	16935724	PACSIN2	protein kinase C and casein kinase substrate in neurons 2
3.07042	0.285095	0.887399	16770165	MYL2	myosin light chain 2
2.095	0.285102	0.887399	17107505	TMEM257	transmembrane protein 257
1.6475	0.285236	0.887462	17093971	MIR4475	microRNA 4475
2.6375	0.285263	0.887462	16983420	MIR887	microRNA 887
4.77042	0.285298	0.887462	16776080	CLYBL	citrate lyase beta like
2.62083	0.285314	0.887462	16719125	FAM24B; CUZD1	family with sequence similarity 24, member B; CUB and zona pellucida-like domains 1
4.50792	0.285358	0.887505	16774071	RFXAP	regulatory factor X-associated protein
4.96208	0.285471	0.887514	16700343	TAF5L	TAF5-like RNA polymerase II, p300/CBP-associated factor (PCAF)-associated factor, 65kDa
2.70292	0.28551	0.887514	16911125	LINC01433	long intergenic non-protein coding RNA 1433
6.46583	0.285514	0.887514	16969884	LARP7	La ribonucleoprotein domain family, member 7
4.4325	0.285706	0.887514	16755149	CRADD	CASP2 and RIPK1 domain containing adaptor with death domain
6.24625	0.285711	0.887514	16835615	KAT7	K(lysine) acetyltransferase 7
5.58458	0.285785	0.887514	17051167	METTL2B	methyltransferase like 2B
2.185	0.285786	0.887514	16730762	ELMOD1	ELMO/CED-12 domain containing 1
2.02	0.285828	0.887514	16733165	DDX25	DEAD (Asp-Glu-Ala-Asp) box helicase 25
2.02292	0.285881	0.887514	16734849	HBD	hemoglobin, delta
1.92042	0.285885	0.887514	16713326	MTRNR2L7	MT-RNR2-like 7
4.61458	0.2859	0.887514	16929969	MICALL1	MICAL-like 1
4.6825	0.285919	0.887514	16888758	PMS1	PMS1 homolog 1, mismatch repair system component
1.67708	0.285922	0.887514	17116825	RFTN1	raftlin, lipid raft linker 1
2.715	0.285991	0.887514	16902847	CFC1	cripto, FRL-1, cryptic family 1
2.79417	0.286002	0.887514	16787920	SERPINA13P	serpin peptidase inhibitor, clade A (alpha-1 antiproteinase, antitrypsin), member 13, pseudogene
1.63708	0.286077	0.887514	16844487	KRT12	keratin 12, type I
5.23167	0.286109	0.887514	16957106	IFT57	intraflagellar transport 57
2.21625	0.286114	0.887514	16788190	LOC105370653	uncharacterized LOC105370653
1.95042	0.286155	0.887514	16734287	KRTAP5-3	keratin associated protein 5-3
2.57792	0.286203	0.887514	16795908	CATSPERB	catsper channel auxiliary subunit beta
1.91	0.286217	0.887514	16752172	OR6C76	olfactory receptor, family 6, subfamily C, member 76
1.98458	0.286225	0.887514	16865020	MIR498	microRNA 498
2.74625	0.286227	0.887514	16949172	EHHADH-AS1	EHHADH antisense RNA 1
2.92333	0.286228	0.887514	16846035	RPRML	reprimo-like
2.60833	0.286229	0.887514	16734803	OR52R1	olfactory receptor, family 52, subfamily R, member 1 (gene/pseudogene)
6.42	0.286232	0.887514	17047760	MAGI2-AS3	MAGI2 antisense RNA 3
2.5825	0.286236	0.887514	16686922	AGBL4-IT1	AGBL4 intronic transcript 1
2.65292	0.286246	0.887514	16681263	LOC100129476	uncharacterized LOC100129476
6.39167	0.286276	0.887514	16998463	CHD1	chromodomain helicase DNA binding protein 1
2.13542	0.286277	0.887514	16860219	LOC105372326	uncharacterized LOC105372326
7.0725	0.286282	0.887514	16940110	SACM1L	SAC1 suppressor of actin mutations 1-like (yeast)
1.55417	0.28629	0.887514	17114752	SPANXN2	SPANX family, member N2
4.425	0.286308	0.887514	16854064	PTPN2	protein tyrosine phosphatase, non-receptor type 2
4.17125	0.286323	0.887514	16692764	LOC100289061	uncharacterized LOC100289061
5.82958	0.286331	0.887514	16790115	RNASE1	ribonuclease, RNase A family, 1 (pancreatic)
4.1225	0.286414	0.887514	16913558	SNHG11; SNORA60	small nucleolar RNA host gene 11; small nucleolar RNA, H/ACA box 60
2.02292	0.286438	0.887514	16987979	NREP-AS1	NREP antisense RNA 1
4.11833	0.28644	0.887514	17098552	TOR2A	torsin family 2, member A
3.19417	0.28644	0.887514	16811760	MIR631; MAN2C1	microRNA 631; mannosidase, alpha, class 2C, member 1
3.38708	0.286447	0.887514	16838774	MIR3065	microRNA 3065
3.08958	0.286455	0.887514	16890566	TMEM169	transmembrane protein 169
2.30958	0.286494	0.887514	16780769	MIR2681	microRNA 2681
3.44542	0.286516	0.887514	16973292	DUX4L25; DUX4; DUX4L6; DUX4L5; DUX4L2; DUX4L3; DUX4L1	double homeobox 4 like 25; double homeobox 4; double homeobox 4 like 6; double homeobox 4 like 5; double homeobox 4 like 2; double homeobox 4 like 3; double homeobox 4 like 1
3.45625	0.286533	0.887514	16719905	SPRN	shadow of prion protein homolog (zebrafish)
3.11792	0.286568	0.887514	16875677	TMEM86B	transmembrane protein 86B
3.12958	0.286621	0.887514	16776959	GAS6-AS1	GAS6 antisense RNA 1
2.41208	0.286648	0.887514	16660753	LOC284632	uncharacterized LOC284632
1.6	0.286656	0.887514	16917088	LINC01428	long intergenic non-protein coding RNA 1428
6.42542	0.286677	0.887514	17074848	DLC1	DLC1 Rho GTPase activating protein
2.91292	0.286684	0.887514	16955225	ERC2	ELKS/RAB6-interacting/CAST family member 2
3.39833	0.286726	0.887514	16911792	LOC100270804	uncharacterized LOC100270804
2.82667	0.286747	0.887514	16905198	LOC102724194	uncharacterized LOC102724194
2.39917	0.286796	0.887514	16996626	LOC101928651	uncharacterized LOC101928651
5.05833	0.28681	0.887514	16774771	CDADC1	cytidine and dCMP deaminase domain containing 1
1.69417	0.286819	0.887514	17096052	MIR3074	microRNA 3074
2.28833	0.286834	0.887514	16657654	MIR429	microRNA 429
1.84292	0.286851	0.887514	16733150	PATE4	prostate and testis expressed 4
3.22958	0.286903	0.887573	16696114	XCL2; XCL1	chemokine (C motif) ligand 2; chemokine (C motif) ligand 1
3.34583	0.286918	0.887573	16829426	DBNDD1	dysbindin (dystrobrevin binding protein 1) domain containing 1
7.40583	0.286937	0.887573	16938061	CAPN7	calpain 7
3.67583	0.286944	0.887573	16928178	CABIN1	calcineurin binding protein 1
2.14042	0.286984	0.887582	16862974	ZNF233	zinc finger protein 233
2.59917	0.287029	0.887622	16751319	SCN8A	sodium channel, voltage gated, type VIII alpha subunit
2.18375	0.287033	0.887622	17064773	LOC105375588	uncharacterized LOC105375588
2.1	0.287278	0.887932	17053013	C7orf33	chromosome 7 open reading frame 33
3.46583	0.287294	0.887932	17044491	HOXA-AS2	HOXA cluster antisense RNA 2
3.83125	0.287376	0.887932	17017894	HLA-DRB6; HLA-DRB2	major histocompatibility complex, class II, DR beta 6 (pseudogene); major histocompatibility complex, class II, DR beta 2 (pseudogene)
1.7075	0.287383	0.887932	16723782	LINC01493	long intergenic non-protein coding RNA 1493
2.1775	0.287418	0.887932	16894706	LOC105373444	uncharacterized LOC105373444
2.26542	0.287433	0.887932	16752870	INHBC	inhibin beta C
2.2125	0.287438	0.887932	16742431	GDPD4	glycerophosphodiester phosphodiesterase domain containing 4
2.29458	0.287498	0.887941	16859199	OR10H3	olfactory receptor, family 10, subfamily H, member 3
3.63583	0.2875	0.887941	16889395	LOC105373835	uncharacterized LOC105373835
5.4375	0.287577	0.887941	16919408	OSER1	oxidative stress responsive serine-rich 1
5.57833	0.287577	0.887941	17062853	TMEM209	transmembrane protein 209
7.50542	0.287704	0.887941	16868862	DOCK6	dedicator of cytokinesis 6
3.82542	0.287718	0.887941	17118142	LOC105379177	uncharacterized LOC105379177
5.46667	0.287754	0.887941	16898601	NFU1	NFU1 iron-sulfur cluster scaffold
5.92375	0.287761	0.887941	16689289	CCBL2; RBMXL1	cysteine conjugate-beta lyase 2; RNA binding motif protein, X-linked-like 1
3.17833	0.287772	0.887941	17052679	TRBV6-5; TRBJ2-5	T cell receptor beta variable 6-5; T cell receptor beta joining 2-5
5.53875	0.287774	0.887941	16707202	IFIT5	interferon-induced protein with tetratricopeptide repeats 5
2.37083	0.287863	0.887941	17078493	TPD52	tumor protein D52
4.21958	0.287874	0.887941	16941493	PHF7	PHD finger protein 7
1.90417	0.287886	0.887941	16804684	WDR93	WD repeat domain 93
2.01833	0.287898	0.887941	16760944	AICDA	activation-induced cytidine deaminase
2.06833	0.287917	0.887941	16671065	LCE1F	late cornified envelope 1F
4.29458	0.28799	0.887941	16856828	ZNF554	zinc finger protein 554
7.12625	0.287997	0.887941	16965519	SOD3	superoxide dismutase 3, extracellular
3.00875	0.28801	0.887941	16942901	LINC00506	long intergenic non-protein coding RNA 506
2.01208	0.288071	0.887941	17076538	ADAM2	ADAM metallopeptidase domain 2
3.79	0.288092	0.887941	16953597	SLC26A6	solute carrier family 26 (anion exchanger), member 6
2.68208	0.288092	0.887941	16927756	IGLV1-40	immunoglobulin lambda variable 1-40
2.31958	0.28812	0.887941	17011790	RFPL4B	ret finger protein-like 4B
1.93583	0.288142	0.887941	16997138	LOC105379030	uncharacterized LOC105379030
6.995	0.28816	0.887941	16957874	LRRC58	leucine rich repeat containing 58
4.92208	0.288163	0.887941	16743340	SNORD6; TAF1D; SNORA8	small nucleolar RNA, C/D box 6; TATA box binding protein associated factor 1D; small nucleolar RNA, H/ACA box 8
7.67125	0.288182	0.887941	16715476	ANXA7	annexin A7
8.30583	0.288204	0.887941	17020846	COL12A1	collagen, type XII, alpha 1
2.42833	0.28828	0.888116	16827022	CDH8	cadherin 8, type 2
1.87375	0.288453	0.888443	16971910	RXFP1	relaxin/insulin-like family peptide receptor 1
2.06583	0.288461	0.888443	16961003	TRIM59	tripartite motif containing 59
3.67333	0.288478	0.888443	16696138	NME7	NME/NM23 family member 7
2.93708	0.288587	0.888526	17107816	FATE1	fetal and adult testis expressed 1
2.75417	0.288597	0.888526	17108224	HCFC1-AS1	HCFC1 antisense RNA 1
3.5075	0.288641	0.888526	16708862	NEURL1	neuralized E3 ubiquitin protein ligase 1
2.58458	0.288665	0.888526	16775505	LOC105370266	uncharacterized LOC105370266
5.28292	0.288669	0.888526	16884967	DBI	diazepam binding inhibitor (GABA receptor modulator, acyl-CoA binding protein)
2.36208	0.288715	0.888556	17117853	LOC285097	uncharacterized FLJ38379
2.79833	0.288756	0.888556	17074601	MIR598	microRNA 598
2.95833	0.288764	0.888556	17091074	C9orf62	chromosome 9 open reading frame 62
4.34625	0.288772	0.888556	16788669	SNORD114-17	small nucleolar RNA, C/D box 114-17
2.06083	0.288821	0.888565	16802160	MIR4311	microRNA 4311
1.69042	0.288844	0.888565	16794147	LOC105370546	uncharacterized LOC105370546
4.86417	0.288862	0.888565	16818083	ORAI3	ORAI calcium release-activated calcium modulator 3
2.01417	0.288867	0.888565	17077702	LOC102724623; LOC105375876	uncharacterized LOC102724623; uncharacterized LOC105375876
3.33	0.288938	0.888698	17117619	LINC01296; DUXAP10	long intergenic non-protein coding RNA 1296; double homeobox A pseudogene 10
4.74292	0.288993	0.888698	16713014	ZNF438	zinc finger protein 438
5.03667	0.289003	0.888698	16929064	SMTN	smoothelin
2.345	0.289035	0.88874	16875448	LILRA5	leukocyte immunoglobulin-like receptor, subfamily A (with TM domain), member 5
5.45958	0.289132	0.888886	16671653	SLC50A1	solute carrier family 50 (sugar efflux transporter), member 1
9.00583	0.289245	0.888886	17104768	OGT	O-linked N-acetylglucosamine (GlcNAc) transferase
3.75625	0.289264	0.888886	16734840	HBB	hemoglobin, beta
2.83208	0.28927	0.888886	16843981	C17orf96	chromosome 17 open reading frame 96
7.35042	0.289299	0.888886	16962359	TRA2B	transformer 2 beta homolog (Drosophila)
3.05125	0.289404	0.888886	16804658	WDR93	WD repeat domain 93
3.38667	0.289405	0.888886	17094671	LOC105376070	uncharacterized LOC105376070
4.80125	0.289419	0.888886	16898548	FBXO48	F-box protein 48
2.39417	0.289448	0.888886	16942511	KBTBD8	kelch repeat and BTB (POZ) domain containing 8
1.8375	0.289518	0.888886	16665340	LOC105378760	uncharacterized LOC105378760
4.66125	0.289562	0.888886	17014208	SYTL3	synaptotagmin-like 3
2.19792	0.289586	0.888886	16992236	CTD-2270F17.1	uncharacterized LOC101928033
7.8825	0.289606	0.888886	16860691	KIAA0355	KIAA0355
2.00667	0.289627	0.888886	17056459	LOC100130673	phosphoribosyl pyrophosphate synthetase 2 pseudogene
1.91292	0.289726	0.888886	16992702	LOC105377747; LOC105379684	uncharacterized LOC105377747; uncharacterized LOC105379684
3.70708	0.289726	0.888886	16672779	PPOX	protoporphyrinogen oxidase
4.53208	0.28973	0.888886	17054540	SNX8; MIR6836	sorting nexin 8; microRNA 6836
2.05125	0.289778	0.888886	16947955	LOC102724479	uncharacterized LOC102724479
4.75042	0.289833	0.888886	17045001	LINC00997	long intergenic non-protein coding RNA 997
2.80208	0.289873	0.888886	17042915	TFAMP1	transcription factor A, mitochondrial pseudogene 1
1.91125	0.289901	0.888886	17067693	LOC105379360	uncharacterized LOC105379360
1.97167	0.289908	0.888886	17053436	AOC1	amine oxidase, copper containing 1
5.48833	0.289997	0.888886	16890970	BCS1L	BCS1 homolog, ubiquinol-cytochrome c reductase complex chaperone
2.6075	0.289998	0.888886	17023658	MOXD1	monooxygenase, DBH-like 1
5.09333	0.290053	0.888886	16879883	MSH2	mutS homolog 2
1.89125	0.290098	0.888886	16809374	GNB5	guanine nucleotide binding protein (G protein), beta 5
2.2575	0.290198	0.888886	16754723	LINC01490	long intergenic non-protein coding RNA 1490
2.16458	0.290276	0.888886	17001324	JAKMIP2	janus kinase and microtubule interacting protein 2
2.7825	0.290322	0.888886	16769264	LINC00485	long intergenic non-protein coding RNA 485
6.82167	0.290381	0.888886	16917468	RRBP1	ribosome binding protein 1
2.78417	0.290441	0.888886	17013650	ULBP2	UL16 binding protein 2
10.42	0.290465	0.888886	16715241	PSAP	prosaposin
3.38625	0.290471	0.888886	17099027	IER5L	immediate early response 5-like
2.5875	0.290472	0.888886	16674240	TEX35	testis expressed 35
1.52958	0.290494	0.888886	16723160	LOC105376606	uncharacterized LOC105376606
2.05292	0.290498	0.888886	16877408	MYCNUT	MYCN upstream transcript (non-protein coding)
5.34	0.290528	0.888886	17075789	SCARA5	scavenger receptor class A, member 5
4.88292	0.290531	0.888886	16839462	RILP	Rab interacting lysosomal protein
1.77042	0.290533	0.888886	16960165	PLSCR2	phospholipid scramblase 2
4.80792	0.290618	0.888886	17098655	ST6GALNAC4	ST6 (alpha-N-acetyl-neuraminyl-2,3-beta-galactosyl-1,3)-N-acetylgalactosaminide alpha-2,6-sialyltransferase 4
2.47333	0.290628	0.888886	16803334	PSTPIP1	proline-serine-threonine phosphatase interacting protein 1
3.08208	0.290652	0.888886	16671960	SEMA4A	sema domain, immunoglobulin domain (Ig), transmembrane domain (TM) and short cytoplasmic domain, (semaphorin) 4A
2.35417	0.290659	0.888886	16881863	LINC01291; LINC01293	long intergenic non-protein coding RNA 1291; long intergenic non-protein coding RNA 1293
7.1375	0.290681	0.888886	16679094	MTR	5-methyltetrahydrofolate-homocysteine methyltransferase
2.43958	0.290686	0.888886	16926241	HSF2BP	heat shock transcription factor 2 binding protein
4.98708	0.290719	0.888886	16939920	ZNF197	zinc finger protein 197
2.15708	0.290751	0.888886	16990982	LOC105378224	uncharacterized LOC105378224
2.51625	0.290763	0.888886	16980392	LINC01095	long intergenic non-protein coding RNA 1095
1.89708	0.290791	0.888886	16881021	GKN1	gastrokine 1
3.23833	0.290824	0.888886	16752183	OR10P1	olfactory receptor, family 10, subfamily P, member 1
2.09458	0.290828	0.888886	17083964	MIR491	microRNA 491
5.90417	0.290846	0.888886	17045380	LINC00265	long intergenic non-protein coding RNA 265
5.515	0.290867	0.888886	16934929	PLA2G6	phospholipase A2, group VI (cytosolic, calcium-independent)
5.72458	0.290892	0.888886	17085055	DCAF10	DDB1 and CUL4 associated factor 10
3.96667	0.290942	0.888886	16801400	CGNL1	cingulin-like 1
3.15083	0.290953	0.888886	16742294	MAP6	microtubule associated protein 6
2.5	0.290953	0.888886	16780909	MYO16-AS1	MYO16 antisense RNA 1
2.37458	0.290972	0.888886	16928816	NEFH	neurofilament, heavy polypeptide
2.16	0.290985	0.888886	16782408	LOC105370408	uncharacterized LOC105370408
2.91875	0.291013	0.888886	16758863	LOC105370047	uncharacterized LOC105370047
5.21708	0.291054	0.888886	16814001	TARSL2	threonyl-tRNA synthetase-like 2
7.96083	0.291094	0.888886	16997316	COL4A3BP	collagen, type IV, alpha 3 (Goodpasture antigen) binding protein
4.06292	0.29114	0.888886	16878069	EMILIN1	elastin microfibril interfacer 1
9.39333	0.291239	0.888886	16897834	EFEMP1	EGF containing fibulin-like extracellular matrix protein 1
5.58125	0.291257	0.888886	16878748	SPAST	spastin
6.64083	0.291266	0.888886	16989038	C5orf56	chromosome 5 open reading frame 56
5.37333	0.291311	0.888886	17046512	CCT6P3	chaperonin containing TCP1, subunit 6 (zeta) pseudogene 3
2.75625	0.291409	0.888886	16944791	MYLK-AS2	MYLK antisense RNA 2
4.9775	0.291457	0.888886	16666865	LINC01140	long intergenic non-protein coding RNA 1140
6.30417	0.2915	0.888886	17005276	SOX4	SRY box 4
2.94917	0.291501	0.888886	16996621	LOC105378997	uncharacterized LOC105378997
2.44417	0.29161	0.888886	16801228	LOC105370824	uncharacterized LOC105370824
5.28708	0.291619	0.888886	16717498	CWF19L1	CWF19-like 1, cell cycle control (S. pombe)
2.1125	0.291648	0.888886	17113398	TRPC5	transient receptor potential cation channel, subfamily C, member 5
4.20125	0.291649	0.888886	17074533	LINC00599	long intergenic non-protein coding RNA 599
9.36333	0.291664	0.888886	16947061	MBNL1	muscleblind like splicing regulator 1
5.95167	0.291674	0.888886	16900724	LOC100506123	uncharacterized LOC100506123
8.01875	0.291688	0.888886	16919703	PLTP	phospholipid transfer protein
2.31333	0.291692	0.888886	17085162	FAM74A3	family with sequence similarity 74, member A3
3.60417	0.291734	0.888886	16898776	FAM136A	family with sequence similarity 136, member A
4.265	0.291754	0.888886	16814278	CAPN15	calpain 15
6.03958	0.291771	0.888886	17080897	MTSS1	metastasis suppressor 1
3.53208	0.291779	0.888886	16809645	MIR628	microRNA 628
3.3325	0.291791	0.888886	16843949	LOC101929494	uncharacterized LOC101929494
8.73417	0.291814	0.888886	16842266	MFAP4	microfibrillar associated protein 4
2.9925	0.291844	0.888886	17066436	FGF17	fibroblast growth factor 17
2.19917	0.29185	0.888886	16843393	SLC35G3	solute carrier family 35, member G3
4.06	0.291872	0.888886	16837292	LOC105371870	uncharacterized LOC105371870
2.77208	0.291921	0.888886	17117573	GPR182	G protein-coupled receptor 182
2.19917	0.291923	0.888886	16736931	LOC105376607	uncharacterized LOC105376607
2.40333	0.291926	0.888886	16875242	VSTM1	V-set and transmembrane domain containing 1
1.98417	0.291927	0.888886	16754338	LOC100130268	uncharacterized LOC100130268
1.82875	0.291963	0.888886	17001999	LOC105378238	uncharacterized LOC105378238
2.83792	0.291979	0.888886	17024351	LINC01277	long intergenic non-protein coding RNA 1277
2.96333	0.29198	0.888886	17016496	HIST1H2AK	histone cluster 1, H2ak
4.31458	0.292048	0.888886	16668702	C1orf162	chromosome 1 open reading frame 162
4.765	0.292075	0.888886	16769809	SSH1	slingshot protein phosphatase 1
1.95833	0.292096	0.888886	16960942	IL12A-AS1	IL12A antisense RNA 1
2.395	0.292105	0.888886	16962661	CLDN1	claudin 1
2.01875	0.292218	0.889118	16746473	LOC105369589	uncharacterized LOC105369589
7.21583	0.292334	0.889137	17063428	ZC3HAV1	zinc finger CCCH-type, antiviral 1
3.50583	0.292354	0.889137	16782060	TRAJ32	T cell receptor alpha joining 32
2.75917	0.292378	0.889137	16919101	GHRH	growth hormone releasing hormone
2.87333	0.292387	0.889137	16882147	LOC105374838	uncharacterized LOC105374838
4.36833	0.29242	0.889137	16809596	RAB27A	RAB27A, member RAS oncogene family
2.32625	0.292425	0.889137	17105269	FAM133A	family with sequence similarity 133, member A
7.28833	0.292496	0.889222	16836655	CA4	carbonic anhydrase IV
2.03458	0.292511	0.889222	17070492	ATP6V0D2	ATPase, H+ transporting, lysosomal 38kDa, V0 subunit d2
2.26958	0.292576	0.889263	16701905	LOC105376363	uncharacterized LOC105376363
4.70583	0.29265	0.889263	16940705	DAG1	dystroglycan 1 (dystrophin-associated glycoprotein 1)
2.75458	0.292793	0.889263	16894995	HS1BP3-IT1	HS1BP3 intronic transcript 1
2.51417	0.292864	0.889263	16751491	KRT7	keratin 7, type II
4.84542	0.292913	0.889263	16707503	EXOC6	exocyst complex component 6
2.52583	0.292919	0.889263	17013954	TIAM2	T-cell lymphoma invasion and metastasis 2
9.03292	0.292932	0.889263	17010929	PNRC1	proline-rich nuclear receptor coactivator 1
2.25792	0.292952	0.889263	17011261	BVES-AS1	BVES antisense RNA 1
3.1475	0.293005	0.889263	16857242	DPP9-AS1	DPP9 antisense RNA 1
2.02792	0.293008	0.889263	16962671	TMEM207	transmembrane protein 207
4.60042	0.293014	0.889263	16923491	PWP2	PWP2 periodic tryptophan protein homolog (yeast)
6.60875	0.293016	0.889263	16795192	SPTLC2	serine palmitoyltransferase, long chain base subunit 2
5.17292	0.293038	0.889263	16716267	NUTM2A-AS1	NUTM2A antisense RNA 1
3.28125	0.293041	0.889263	17044637	LOC100506497	uncharacterized LOC100506497
4.48625	0.293054	0.889263	17057016	LOC105375249	uncharacterized LOC105375249
3.65	0.293064	0.889263	17074437	LOC105379221	uncharacterized LOC105379221
4.24542	0.293105	0.889263	16816627	LOC81691	exonuclease NEF-sp
2.60125	0.293123	0.889263	16735865	LOC105376548	uncharacterized LOC105376548
5.4375	0.293179	0.889263	16972850	PRIMPOL	primase and DNA directed polymerase
1.64458	0.293199	0.889263	17081888	MIR1302-7	microRNA 1302-7
5.2375	0.293254	0.889263	17005197	RNF144B	ring finger protein 144B
6.08292	0.293257	0.889263	17006222	HLA-L	major histocompatibility complex, class I, L (pseudogene)
2.33042	0.293292	0.889263	16675726	LOC101929305	uncharacterized LOC101929305
4.63583	0.293304	0.889263	17064220	ATP6V0E2-AS1	ATP6V0E2 antisense RNA 1
1.55958	0.293319	0.889263	17114783	MIR513B	microRNA 513b
2.54042	0.293344	0.889263	17046313	LOC100653233	uncharacterized LOC100653233
6.97792	0.29337	0.889263	16683655	RSRP1	arginine/serine-rich protein 1
7.40375	0.293372	0.889263	16883568	MAP4K4	mitogen-activated protein kinase kinase kinase kinase 4
2.12375	0.293382	0.889263	16731408	HTR3B	5-hydroxytryptamine (serotonin) receptor 3B, ionotropic
1.88375	0.293397	0.889263	16973493	TMED11P	transmembrane p24 trafficking protein 11, pseudogene
2.43208	0.2934	0.889263	17068720	LOC100287846; LOC286063	patched 1 pseudogene; uncharacterized LOC286063
4.53292	0.293423	0.889263	16875108	ZNF320	zinc finger protein 320
3.64625	0.293438	0.889263	16872342	CNTD2	cyclin N-terminal domain containing 2
2.20167	0.293448	0.889263	16957951	POLQ	polymerase (DNA directed), theta
1.77625	0.293496	0.889263	16724722	OR4A16	olfactory receptor, family 4, subfamily A, member 16
5.71708	0.293505	0.889263	16951409	SATB1	SATB homeobox 1
5.72917	0.293518	0.889263	16731105	C11orf1	chromosome 11 open reading frame 1
7.31125	0.293623	0.889441	16665346	NFIA	nuclear factor I/A
4.90042	0.293645	0.889441	16806461	NDNL2	necdin-like 2, SMC5-SMC6 complex component
4.88083	0.293677	0.889441	16710322	LHPP	phospholysine phosphohistidine inorganic pyrophosphate phosphatase
6.03667	0.293689	0.889441	16847209	TRIM37	tripartite motif containing 37
2.68917	0.293727	0.889499	16865084	MIR518A2	microRNA 518a-2
5.36083	0.293818	0.889579	17069272	CHD7	chromodomain helicase DNA binding protein 7
2.52708	0.293828	0.889579	17110586	SLC38A5	solute carrier family 38, member 5
6.865	0.293839	0.889579	16759411	EP400	E1A binding protein p400
3.59542	0.293865	0.889579	16936075	LOC554174	uncharacterized LOC554174
6.53375	0.29387	0.889579	16662031	EIF3I	eukaryotic translation initiation factor 3, subunit I
2.45417	0.293886	0.889579	16821537	LOC105371378	uncharacterized LOC105371378
2.61375	0.293929	0.889579	16730561	LOC101928424	uncharacterized LOC101928424
4.805	0.293935	0.889579	16834921	HEXIM1	hexamethylene bis-acetamide inducible 1
2.30792	0.294082	0.889603	16989171	CTB-49A3.2	uncharacterized LOC105379181
4.77375	0.294109	0.889603	16784498	PELI2	pellino E3 ubiquitin protein ligase family member 2
2.40667	0.294109	0.889603	16844752	KRT15	keratin 15, type I
1.88042	0.294153	0.889603	16927702	IGLV6-57; IGLL5	immunoglobulin lambda variable 6-57; immunoglobulin lambda-like polypeptide 5
2.03042	0.294182	0.889603	16744247	POU2AF1; BTG4	POU class 2 associating factor 1; B-cell translocation gene 4
2.95833	0.294197	0.889603	16982817	LOC105374623	uncharacterized LOC105374623
2.99667	0.2942	0.889603	17093871	SPAG8	sperm associated antigen 8
2.83417	0.294209	0.889603	16743938	LOC105369468	uncharacterized LOC105369468
3.48208	0.294239	0.889603	16668375	GSTM1; GSTM5	glutathione S-transferase mu 1; glutathione S-transferase mu 5
5.84542	0.294254	0.889603	16970188	LOC645513	uncharacterized LOC645513
6.13458	0.294281	0.889603	16808363	MIR1282	microRNA 1282
6.18208	0.294287	0.889603	16991712	TTC1	tetratricopeptide repeat domain 1
2.69208	0.294288	0.889603	16973296	ZNF732	zinc finger protein 732
2.09083	0.294297	0.889603	16772303	LOC440117	uncharacterized LOC440117
1.7075	0.294323	0.889603	16735328	OR10A3	olfactory receptor, family 10, subfamily A, member 3
3.62	0.294333	0.889603	16848062	C17orf58	chromosome 17 open reading frame 58
3.37	0.294342	0.889603	17005589	HIST1H2AE	histone cluster 1, H2ae
2.41792	0.294358	0.889603	16854437	CDH2	cadherin 2, type 1, N-cadherin (neuronal)
3.72875	0.29443	0.889711	16766957	DPY19L2	dpy-19-like 2 (C. elegans)
4.43583	0.294474	0.889711	16911432	SLX4IP	SLX4 interacting protein
1.70917	0.294479	0.889711	16852833	SERPINB13	serpin peptidase inhibitor, clade B (ovalbumin), member 13
4.71833	0.294489	0.889711	16882999	ARID5A	AT rich interactive domain 5A (MRF1-like)
1.86125	0.294589	0.889758	16730569	LOC105369462; LOC101928477	uncharacterized LOC105369462; uncharacterized LOC101928477
2.46583	0.294604	0.889758	16895111	LOC105374325	uncharacterized LOC105374325
3.48042	0.294617	0.889758	17022090	LOC102724443	uncharacterized LOC102724443
3.96333	0.294643	0.889758	16787947	LOC101929107	uncharacterized LOC101929107
1.78792	0.29474	0.889869	16916890	LOC105372510	uncharacterized LOC105372510
3.765	0.294756	0.889869	16926840	CECR5-AS1	CECR5 antisense RNA 1
3.19625	0.294794	0.889869	16840195	INCA1	inhibitor of CDK, cyclin A1 interacting protein 1
5.16083	0.294799	0.889869	17075698	TRIM35	tripartite motif containing 35
7.39417	0.294813	0.889869	17022623	REV3L	REV3 like, DNA directed polymerase zeta catalytic subunit
2.61792	0.294869	0.889869	16962907	CPN2	carboxypeptidase N, polypeptide 2
7.73042	0.294908	0.889869	16938935	GOLGA4	golgin A4
2.89208	0.29496	0.889869	17118434	LINC01451	long intergenic non-protein coding RNA 1451
6.90292	0.29499	0.889869	16828734	MBTPS1	membrane bound transcription factor peptidase, site 1
1.91292	0.295059	0.889869	16947790	LOC105374205	uncharacterized LOC105374205
2.28667	0.295076	0.889869	16962622	LPP-AS1	LPP antisense RNA 1
4.6875	0.2951	0.889869	16870739	LINC00663	long intergenic non-protein coding RNA 663
7.21708	0.295127	0.889869	16748477	CDKN1B	cyclin-dependent kinase inhibitor 1B (p27, Kip1)
1.67208	0.295147	0.889869	17088821	OR1L6	olfactory receptor, family 1, subfamily L, member 6
2.01833	0.29516	0.889869	16994887	LOC105374708	uncharacterized LOC105374708
3.19083	0.295178	0.889869	16733607	LOC100128239	uncharacterized LOC100128239
2.98875	0.295213	0.889869	17087100	C9orf3	chromosome 9 open reading frame 3
2.05333	0.295226	0.889869	16699376	SLC30A10	solute carrier family 30, member 10
1.84375	0.295235	0.889869	16833914	LRRC3C	leucine rich repeat containing 3C
7.12542	0.295243	0.889869	17024615	LATS1	large tumor suppressor kinase 1
3.49417	0.295247	0.889869	17086708	SYK	spleen tyrosine kinase
5.71917	0.295305	0.889869	16665853	MIER1	mesoderm induction early response 1, transcriptional regulator
2.9775	0.29533	0.889869	16834218	KLHL10	kelch-like family member 10
1.96	0.295343	0.889869	17093078	LINGO2	leucine rich repeat and Ig domain containing 2
3.44917	0.295366	0.889869	16996252	LOC105378975	uncharacterized LOC105378975
1.99	0.295423	0.889869	16729983	LOC105369428	uncharacterized LOC105369428
2.93292	0.295448	0.889869	16733844	IFITM5	interferon induced transmembrane protein 5
1.66	0.295449	0.889869	16708511	MIR3158-1	microRNA 3158-1
2.73917	0.295552	0.889869	16916284	DEFB128	defensin, beta 128
6.86833	0.295582	0.889869	17058878	TMEM120A	transmembrane protein 120A
6.36667	0.295591	0.889869	16667881	AMY1B; AMY1C; AMY1A	amylase, alpha 1B (salivary); amylase, alpha 1C (salivary); amylase, alpha 1A (salivary)
5.68083	0.295612	0.889869	16865193	PRPF31	pre-mRNA processing factor 31
4.35958	0.295616	0.889869	16875909	PEG3; ZIM2	paternally expressed 3; zinc finger, imprinted 2
4.60583	0.295618	0.889869	16858003	OR7D2	olfactory receptor, family 7, subfamily D, member 2
12.0083	0.295622	0.889869	17100669	ND3	NADH dehydrogenase, subunit 3 (complex I)
3.71	0.295664	0.889869	16952349	SCN11A	sodium channel, voltage gated, type XI alpha subunit
3.02167	0.29569	0.889869	16705287	LINC01515	long intergenic non-protein coding RNA 1515
1.85292	0.295753	0.889869	16665302	HOOK1	hook microtubule-tethering protein 1
3.06417	0.295784	0.889869	16853214	GALR1	galanin receptor 1
6.01833	0.295789	0.889869	17049729	CUX1	cut-like homeobox 1
4.3775	0.295816	0.889869	16780651	GGACT	gamma-glutamylamine cyclotransferase
5.51042	0.295817	0.889869	16705778	SGPL1	sphingosine-1-phosphate lyase 1
4.42083	0.29583	0.889869	17003077	RNF44	ring finger protein 44
2.46542	0.295855	0.889869	16678851	KIAA1804	mixed lineage kinase 4
2.16125	0.29586	0.889869	16991466	LOC105378239	uncharacterized LOC105378239
4.69417	0.295901	0.889917	16913653	ACTR5	ARP5 actin-related protein 5 homolog (yeast)
6.64042	0.295913	0.889917	16903815	PRPF40A	PRP40 pre-mRNA processing factor 40 homolog A
1.92958	0.295973	0.889992	17015003	LOC105374876	uncharacterized LOC105374876
2.17125	0.295975	0.889992	16936095	GTSE1-AS1	GTSE1 antisense RNA 1 (head to head)
2.16792	0.29615	0.890109	16923549	LOC102725065	uncharacterized LOC102725065
4.94583	0.296162	0.890109	16897254	PIGF	phosphatidylinositol glycan anchor biosynthesis class F
6.77167	0.296234	0.890151	16740495	RELA	v-rel avian reticuloendotheliosis viral oncogene homolog A
5.69792	0.296292	0.890151	17102632	MID1IP1	MID1 interacting protein 1
2.38917	0.296325	0.890151	17106933	RAB33A	RAB33A, member RAS oncogene family
1.67375	0.296344	0.890151	17012442	LOC105377998	uncharacterized LOC105377998
5.04292	0.296426	0.890151	16683387	TCEB3-AS1	TCEB3 antisense RNA 1
4.87042	0.296442	0.890151	17011470	ARMC2	armadillo repeat containing 2
5.46375	0.296459	0.890151	16682771	PLA2G2A	phospholipase A2, group IIA (platelets, synovial fluid)
2.67958	0.296464	0.890151	16760350	SCNN1A	sodium channel, non voltage gated 1 alpha subunit
2.07292	0.296477	0.890151	17116452	RBMY1A1; RBMY1B; RBMY1A3P	RNA binding motif protein, Y-linked, family 1, member A1; RNA binding motif protein, Y-linked, family 1, member B; RNA binding motif protein, Y-linked, family 1, member A3 pseudogene
6.54875	0.296523	0.890151	16715597	AGAP5	ArfGAP with GTPase domain, ankyrin repeat and PH domain 5
2.03833	0.296561	0.890151	16912068	CSTL1	cystatin-like 1
1.87417	0.296567	0.890151	16714747	RTKN2	rhotekin 2
4.65708	0.296607	0.890151	16875508	LENG8-AS1	LENG8 antisense RNA 1
2.84792	0.296611	0.890151	16662900	LOC101929516	uncharacterized LOC101929516
3.185	0.296612	0.890151	16747481	GNB3	guanine nucleotide binding protein (G protein), beta polypeptide 3
2.68333	0.29663	0.890151	16804188	LOC103171574	uncharacterized LOC103171574
3.09833	0.296649	0.890151	16682044	FLJ37453	uncharacterized LOC729614
3.43458	0.29666	0.890151	16914972	DOK5	docking protein 5
5.33792	0.296692	0.890151	17006580	HCG27	HLA complex group 27 (non-protein coding)
6.26208	0.296699	0.890151	17043698	LOC105375152	uncharacterized LOC105375152
7.19083	0.296749	0.890151	16785540	GPHN	gephyrin
6.19667	0.296764	0.890151	17014186	TMEM181	transmembrane protein 181
4.33542	0.29679	0.890151	16866123	ZNF551	zinc finger protein 551
2.38583	0.296803	0.890151	17064848	LOC101927858	uncharacterized LOC101927858
7.08	0.296843	0.890211	16916312	TBC1D20	TBC1 domain family, member 20
7.15583	0.29686	0.890211	17014031	ARID1B	AT rich interactive domain 1B (SWI1-like)
3.9325	0.296896	0.890225	17018995	OARD1	O-acyl-ADP-ribose deacylase 1
4.25167	0.296969	0.890225	16922011	BACH1	BTB and CNC homology 1, basic leucine zipper transcription factor 1
3.88083	0.296995	0.890225	16818399	CLUHP3	clustered mitochondria (cluA/CLU1) homolog pseudogene 3
2.26708	0.297038	0.890225	16792927	LOC105370496	uncharacterized LOC105370496
7.18	0.297085	0.890225	16957554	USF3	upstream transcription factor family member 3
2.21958	0.297116	0.890225	16785474	MIR4706	microRNA 4706
6.75125	0.297125	0.890225	16659171	MFN2	mitofusin 2
2.345	0.297129	0.890225	16678676	LOC101927604	uncharacterized LOC101927604
6.07417	0.29713	0.890225	17043653	PHF14	PHD finger protein 14
2.65333	0.297143	0.890225	16872022	LGALS7	lectin, galactoside-binding, soluble, 7
3.13833	0.297174	0.890225	16828477	CHST5	carbohydrate (N-acetylglucosamine 6-O) sulfotransferase 5
2.2075	0.297181	0.890225	17013104	LOC105378029	uncharacterized LOC105378029
7.65	0.297193	0.890225	16912492	TM9SF4	transmembrane 9 superfamily protein member 4
2.40625	0.297204	0.890225	16989925	PSD2	pleckstrin and Sec7 domain containing 2
2.1875	0.297226	0.890225	16666657	DNASE2B	deoxyribonuclease II beta
6.63667	0.297231	0.890225	17056740	ELMO1	engulfment and cell motility 1
2.72958	0.297283	0.890225	16735513	C11orf16	chromosome 11 open reading frame 16
3.87042	0.297295	0.890225	16923586	TRPM2	transient receptor potential cation channel, subfamily M, member 2
2.47708	0.297297	0.890225	16781554	RNASE10	ribonuclease, RNase A family, 10 (non-active)
5.1525	0.297317	0.890225	17094055	SLC25A51	solute carrier family 25, member 51
5.25708	0.297324	0.890225	16733808	BET1L	Bet1 golgi vesicular membrane trafficking protein-like
2.72875	0.297326	0.890225	16710605	LOC105378556	uncharacterized LOC105378556
3.11167	0.297374	0.890281	16856655	ADAT3	adenosine deaminase, tRNA-specific 3
2.71542	0.297399	0.890281	17080716	FAM83A-AS1	FAM83A antisense RNA 1
3.635	0.297451	0.890298	16765469	HOXC-AS2	HOXC cluster antisense RNA 2
2.85792	0.297459	0.890298	16759926	CACNA2D4	calcium channel, voltage-dependent, alpha 2/delta subunit 4
5.11042	0.297566	0.890298	16940687	STGC3	uncharacterized STGC3
2.3725	0.297632	0.890298	16967788	PF4V1	platelet factor 4 variant 1
1.6425	0.297683	0.890298	17103696	GAGE1	G antigen 1
3.81333	0.297687	0.890298	16686253	ERI3-IT1	ERI3 intronic transcript 1
2.38208	0.297696	0.890298	16851786	TTR	transthyretin
2.11542	0.297716	0.890298	17106398	SLC6A14	solute carrier family 6 (amino acid transporter), member 14
2.73625	0.297863	0.890298	17101174	LOC105373105; LOC105379415	uncharacterized LOC105373105; uncharacterized LOC105379415
2.47083	0.297883	0.890298	16813026	LOC105370960	uncharacterized LOC105370960
7.93708	0.297933	0.890298	16977820	HSD17B11	hydroxysteroid (17-beta) dehydrogenase 11
9.71667	0.297947	0.890298	16717520	SNORA12	small nucleolar RNA, H/ACA box 12
3.37792	0.297952	0.890298	16701911	LOC105376363	uncharacterized LOC105376363
6.785	0.29799	0.890298	16961974	DCUN1D1	DCN1, defective in cullin neddylation 1, domain containing 1
3.99375	0.298029	0.890298	16842242	B9D1	B9 protein domain 1
2.94375	0.298057	0.890298	16662664	MANEAL	mannosidase, endo-alpha-like
8.00083	0.29806	0.890298	17061138	UPK3BL; POLR2J2; POLR2J3	uroplakin 3B-like; polymerase (RNA) II (DNA directed) polypeptide J2; polymerase (RNA) II (DNA directed) polypeptide J3
3.79917	0.298064	0.890298	17019582	AARS2	alanyl-tRNA synthetase 2, mitochondrial
3.13833	0.298094	0.890298	16877413	MYCN	v-myc avian myelocytomatosis viral oncogene neuroblastoma derived homolog
4.82583	0.298181	0.890298	16854673	ZSCAN30	zinc finger and SCAN domain containing 30
6.90292	0.29819	0.890298	16951306	RFTN1	raftlin, lipid raft linker 1
2.41833	0.298192	0.890298	17081027	CASC19	cancer susceptibility candidate 19 (non-protein coding)
1.93917	0.29826	0.890298	17111364	MIRLET7F2	microRNA let-7f-2
2.56667	0.298264	0.890298	16752053	LOC102724050	uncharacterized LOC102724050
7.62208	0.298287	0.890298	16820193	CTCF	CCCTC-binding factor (zinc finger protein)
6.34333	0.298315	0.890298	16689352	GBP2	guanylate binding protein 2, interferon-inducible
1.71625	0.298321	0.890298	16891523	LOC105373899	uncharacterized LOC105373899
3.04	0.298333	0.890298	16788175	LOC105370648	uncharacterized LOC105370648
3.30125	0.298347	0.890298	16737029	IMMP1L	inner mitochondrial membrane peptidase subunit 1
10.4742	0.298367	0.890298	16929442	TIMP3	TIMP metallopeptidase inhibitor 3
1.9075	0.298533	0.890298	17077580	LOC105375938	collagen alpha-1(I) chain-like
2.48917	0.298589	0.890298	16915541	CDH4	cadherin 4, type 1, R-cadherin (retinal)
2.19042	0.298591	0.890298	17111057	XAGE1B; XAGE1E	X antigen family, member 1B; X antigen family, member 1E
2.19042	0.298591	0.890298	17111073	XAGE1B; XAGE1E	X antigen family, member 1B; X antigen family, member 1E
2.19042	0.298591	0.890298	17111083	XAGE1B; XAGE1E	X antigen family, member 1B; X antigen family, member 1E
3.43792	0.298651	0.890298	16846152	SP2-AS1	SP2 antisense RNA 1
6.31458	0.298654	0.890298	17108943	PNPLA4	patatin-like phospholipase domain containing 4
2.38917	0.298672	0.890298	16982936	LINC01018	long intergenic non-protein coding RNA 1018
5.33083	0.298678	0.890298	16997953	MEF2C	myocyte enhancer factor 2C
4.47417	0.298738	0.890298	16848731	NT5C	5, 3-nucleotidase, cytosolic
2.86708	0.29877	0.890298	16782939	LOC105370420	uncharacterized LOC105370420
5.19792	0.29886	0.890298	16841980	MIR33B	microRNA 33b
3.03417	0.298874	0.890298	16708111	LOXL4	lysyl oxidase-like 4
1.97083	0.298897	0.890298	16886961	SLC4A10	solute carrier family 4, sodium bicarbonate transporter, member 10
2.50083	0.298907	0.890298	16713224	LINC00838	long intergenic non-protein coding RNA 838
1.865	0.298911	0.890298	17103263	SSX1	synovial sarcoma, X breakpoint 1
2.31333	0.298922	0.890298	16730188	LOC105369435	uncharacterized LOC105369435
1.82542	0.298945	0.890298	16890709	DIRC3-AS1	DIRC3 antisense RNA 1
6.375	0.298983	0.890298	17082676	VPS28	vacuolar protein sorting 28 homolog (S. cerevisiae)
4.50542	0.298998	0.890298	16737841	SNORD67	small nucleolar RNA, C/D box 67
2.30833	0.299026	0.890298	16964900	LOC105374374	uncharacterized LOC105374374
2.035	0.299033	0.890298	16779978	LINC01069	long intergenic non-protein coding RNA 1069
5.38875	0.299091	0.890298	16717314	HPS1; MIR4685	Hermansky-Pudlak syndrome 1; microRNA 4685
2.03708	0.299145	0.890298	16798222	SNORD116-25	small nucleolar RNA, C/D box 116-25
2.38333	0.299218	0.890298	17011199	MCHR2-AS1	MCHR2 antisense RNA 1
4.68833	0.299228	0.890298	16764433	NCKAP5L	NCK-associated protein 5-like
5.51667	0.299308	0.890298	16858137	ICAM1	intercellular adhesion molecule 1
2.69458	0.299318	0.890298	17077277	SBF1P1	SET binding factor 1 pseudogene 1
2.88542	0.299331	0.890298	16682090	FAM131C	family with sequence similarity 131, member C
2.31958	0.299333	0.890298	17069674	MCMDC2	minichromosome maintenance domain containing 2
2.29375	0.299372	0.890298	17011361	LOC105377927	uncharacterized LOC105377927
4.57958	0.299381	0.890298	16875006	ZNF432	zinc finger protein 432
1.91417	0.299388	0.890298	17063734	TAS2R38	taste receptor, type 2, member 38
6.20125	0.299393	0.890298	16794318	ADAM20P1	ADAM metallopeptidase domain 20 pseudogene 1
1.9875	0.29944	0.890298	16967961	ART3	ADP-ribosyltransferase 3
2.82333	0.299478	0.890298	17060167	TMEM130	transmembrane protein 130
2.87167	0.29957	0.890298	16695762	C1orf111	chromosome 1 open reading frame 111
1.71792	0.299577	0.890298	16791545	LOC105370423	uncharacterized LOC105370423
2.3175	0.299587	0.890298	16667422	FLJ31662	uncharacterized LOC440594
3.02792	0.29963	0.890298	16733421	TMEM45B	transmembrane protein 45B
3.12333	0.299653	0.890298	16785938	TTC9	tetratricopeptide repeat domain 9
2.28375	0.299661	0.890298	16997853	LOC55338	uncharacterized LOC55338
5.56042	0.299741	0.890298	16808310	PPIP5K1	diphosphoinositol pentakisphosphate kinase 1
4.31042	0.299767	0.890298	17019156	MED20	mediator complex subunit 20
5.63417	0.29977	0.890298	16873987	RPL18	ribosomal protein L18
3.10667	0.299813	0.890298	16871893	DPF1	D4, zinc and double PHD fingers family 1
3.63417	0.299822	0.890298	16888979	NABP1	nucleic acid binding protein 1
6.02167	0.299832	0.890298	16886919	PSMD14	proteasome 26S subunit, non-ATPase 14
5.07875	0.299849	0.890298	16860140	ZNF85	zinc finger protein 85
4.76167	0.299855	0.890298	16774427	LACC1	laccase (multicopper oxidoreductase) domain containing 1
5.77958	0.29986	0.890298	17024374	FUCA2	fucosidase, alpha-L- 2, plasma
1.93792	0.299877	0.890298	16896046	LOC105374386	uncharacterized LOC105374386
1.83417	0.299956	0.890298	16693345	LINC01527	long intergenic non-protein coding RNA 1527
3.895	0.299964	0.890298	16676055	PCAT6	prostate cancer associated transcript 6 (non-protein coding)
7.49917	0.3	0.890298	16991125	NDST1	N-deacetylase/N-sulfotransferase (heparan glucosaminyl) 1
4.05125	0.300019	0.890298	17064939	NCAPG2	non-SMC condensin II complex subunit G2
3.16958	0.30004	0.890298	16910785	TGM6	transglutaminase 6
5.13958	0.300086	0.890298	17104186	LINC01420	long intergenic non-protein coding RNA 1420
2.10542	0.300096	0.890298	16816680	SNX29P1	sorting nexin 29 pseudogene 1
2.27083	0.300138	0.890298	17102300	MAGEB10	MAGE family member B10
3.26458	0.300163	0.890298	16829690	RAP1GAP2	RAP1 GTPase activating protein 2
5.14833	0.300181	0.890298	16672412	CADM3	cell adhesion molecule 3
1.96875	0.300185	0.890298	16999345	LOC105379157	uncharacterized LOC105379157
2.0925	0.300188	0.890298	17022208	LOC105377924	uncharacterized LOC105377924
4.765	0.300209	0.890298	17072498	RNF139	ring finger protein 139
2.49833	0.300213	0.890298	17117690	LOC729159	UPF0607 protein ENSP00000381418-like
5.40208	0.30022	0.890298	16668919	MAGI3	membrane associated guanylate kinase, WW and PDZ domain containing 3
5.90208	0.300231	0.890298	17061125	RASA4B; RASA4	RAS p21 protein activator 4B; RAS p21 protein activator 4
2.68042	0.300364	0.8905	16993980	SLC6A3	solute carrier family 6 (neurotransmitter transporter), member 3
2.67625	0.300378	0.8905	16849920	LOC105376789	uncharacterized LOC105376789
7.21	0.300389	0.8905	17105321	TNMD	tenomodulin
1.73375	0.300391	0.8905	16987459	MIR583	microRNA 583
3.77167	0.300456	0.890545	16791962	PPP2R3C	protein phosphatase 2, regulatory subunit B, gamma
2.09583	0.300461	0.890545	16978873	ETNPPL	ethanolamine-phosphate phospho-lyase
2.41292	0.300494	0.890586	16884008	SLC5A7	solute carrier family 5 (sodium/choline cotransporter), member 7
5.11708	0.30062	0.890751	17007930	BRPF3	bromodomain and PHD finger containing 3
6.06875	0.300746	0.890751	16667140	RPAP2	RNA polymerase II associated protein 2
6.20833	0.300835	0.890751	16730306	SRSF8	serine/arginine-rich splicing factor 8
6.20667	0.300878	0.890751	16696373	VAMP4	vesicle associated membrane protein 4
1.69375	0.300893	0.890751	16769244	PMCH	pro-melanin-concentrating hormone
2.61333	0.300922	0.890751	17045258	GPR141; EPDR1	G protein-coupled receptor 141; ependymin related 1
6.75833	0.300936	0.890751	17081706	AGO2	argonaute RISC catalytic component 2
2.18833	0.30096	0.890751	16777536	AMER2	APC membrane recruitment protein 2
7.345	0.300968	0.890751	16928867	MTMR3	myotubularin related protein 3
2.30625	0.300971	0.890751	16689330	GBP3	guanylate binding protein 3
2.38125	0.300983	0.890751	16662310	LOC105378640	uncharacterized LOC105378640
3.24208	0.300991	0.890751	16667277	LOC100129046	uncharacterized LOC100129046
2.41917	0.300992	0.890751	17109124	FAM9C	family with sequence similarity 9, member C
4.78833	0.301008	0.890751	17006616	MICB; MICA	MHC class I polypeptide-related sequence B; MHC class I polypeptide-related sequence A
2.26875	0.301012	0.890751	16801506	LOC101928668	uncharacterized LOC101928668
6.69292	0.301084	0.890751	16837205	NOL11	nucleolar protein 11
2.0875	0.301169	0.890751	16938446	LRRC3B	leucine rich repeat containing 3B
2.8075	0.301266	0.890751	17117577	LOC100996701; LOC100128002	uncharacterized LOC100996701; uncharacterized LOC100128002
2.25292	0.301304	0.890751	16869710	OR7C1	olfactory receptor, family 7, subfamily C, member 1
2.32333	0.301309	0.890751	16903067	LCT	lactase
2.78833	0.301378	0.890751	16899048	NAT8B	N-acetyltransferase 8B (GCN5-related, putative, gene/pseudogene)
3.33667	0.301382	0.890751	16802204	ZWILCH	zwilch kinetochore protein
1.90958	0.301404	0.890751	16732782	LOC105369543	uncharacterized LOC105369543
2.15958	0.301409	0.890751	17071495	NACAP1	nascent-polypeptide-associated complex alpha polypeptide pseudogene 1
2.95625	0.301411	0.890751	16796785	LOC105370672	uncharacterized LOC105370672
5.905	0.301417	0.890751	17114707	LDOC1	leucine zipper, down-regulated in cancer 1
2.18125	0.301419	0.890751	17069861	LOC105375889	uncharacterized LOC105375889
2.30042	0.301456	0.890751	16771032	LOC105370020	uncharacterized LOC105370020
4.34833	0.301466	0.890751	16863489	LOC400707	uncharacterized LOC400707
2.18458	0.301483	0.890751	16667492	LOC729987	uncharacterized LOC729987
2.73208	0.30153	0.890751	16921171	HAR1B	highly accelerated region 1B (non-protein coding)
4.85167	0.301533	0.890751	16862677	CIC	capicua transcriptional repressor
1.94417	0.301536	0.890751	16780140	MIR4500HG	MIR4500 host gene
2.70583	0.301559	0.890751	16788522	MIR770; MEG3	microRNA 770; maternally expressed 3 (non-protein coding)
3.76583	0.301631	0.890751	16919351	PTPRT	protein tyrosine phosphatase, receptor type, T
6.225	0.301641	0.890751	16796694	WARS	tryptophanyl-tRNA synthetase
2.49083	0.301642	0.890751	17076586	ZMAT4	zinc finger, matrin-type 4
3.99292	0.301647	0.890751	17091926	LINC01388	long intergenic non-protein coding RNA 1388
2.32917	0.301667	0.890751	16873957	LOC105372430	uncharacterized LOC105372430
3.60792	0.301704	0.890751	16866489	PRSS57	protease, serine, 57
2.75042	0.301706	0.890751	16828872	LOC101928502	uncharacterized LOC101928502
3.02625	0.301713	0.890751	16926550	LINC00315	long intergenic non-protein coding RNA 315
3.34292	0.30176	0.89078	17115375	RENBP	renin binding protein
3.3075	0.301804	0.89078	17087002	MIRLET7A1	microRNA let-7a-1
7.35375	0.301871	0.89078	16892039	PSMD1	proteasome 26S subunit, non-ATPase 1
2.26667	0.301873	0.89078	16855634	LOC105372158	uncharacterized LOC105372158
8.42292	0.301882	0.89078	16855491	NARS	asparaginyl-tRNA synthetase
2.25625	0.301948	0.8909	16803891	LOC105370924	uncharacterized LOC105370924
4.63333	0.301991	0.89097	16678247	ZNF678	zinc finger protein 678
6.24292	0.302038	0.891056	16767717	KRR1	KRR1, small subunit (SSU) processome component, homolog (yeast)
2.4175	0.302165	0.891095	16931553	FLJ44385	uncharacterized FLJ44385
1.78917	0.302166	0.891095	16679811	OR2T5	olfactory receptor, family 2, subfamily T, member 5
1.6	0.302226	0.891095	17088815	OR1L3	olfactory receptor, family 1, subfamily L, member 3
1.72708	0.302246	0.891095	16986088	LOC105379033	uncharacterized LOC105379033
8.56333	0.302265	0.891095	16786255	ACOT2	acyl-CoA thioesterase 2
3.58708	0.302308	0.891095	16907713	PLEKHM3	pleckstrin homology domain containing, family M, member 3
2.31708	0.302319	0.891095	16817080	LOC105371142	uncharacterized LOC105371142
2.36375	0.302324	0.891095	16941998	SPATA12	spermatogenesis associated 12
2.785	0.302391	0.891095	17108264	TKTL1	transketolase-like 1
6.02625	0.302397	0.891095	16817790	ALDOA	aldolase A, fructose-bisphosphate
3.50792	0.302442	0.891095	16666959	GBP1P1	guanylate binding protein 1, interferon-inducible pseudogene 1
2.40083	0.302452	0.891095	16908552	IHH	indian hedgehog
2.55458	0.302469	0.891095	16884594	IL36G	interleukin 36, gamma
2.27333	0.302482	0.891095	17012785	LINC01010	long intergenic non-protein coding RNA 1010
2.17667	0.302547	0.891095	16759729	LOC574538	uncharacterized LOC574538
2.66	0.302563	0.891095	16867271	TMIGD2	transmembrane and immunoglobulin domain containing 2
1.8575	0.302566	0.891095	16851259	ANKRD30B	ankyrin repeat domain 30B
2.41833	0.302579	0.891095	16777927	LOC105370149	uncharacterized LOC105370149
2.10792	0.302592	0.891095	17011893	TPI1P3	triosephosphate isomerase 1 pseudogene 3
2.44667	0.302603	0.891095	17064097	LOC105375557	uncharacterized LOC105375557
2.18667	0.302638	0.891095	17019892	LOC101927048	uncharacterized LOC101927048
6.81125	0.302674	0.891095	16947626	NMD3	NMD3 ribosome export adaptor
3.94458	0.302687	0.891095	16715170	PRF1	perforin 1 (pore forming protein)
2.34667	0.302742	0.891095	16767599	MRS2P2	MRS2 pseudogene 2
1.9525	0.30276	0.891095	16678899	LOC105373206	uncharacterized LOC105373206
2.96583	0.302794	0.891106	16871349	KRTDAP	keratinocyte differentiation-associated protein
2.4825	0.302828	0.891107	16777809	LINC00384	long intergenic non-protein coding RNA 384
4.21292	0.302878	0.891107	16867295	SH3GL1	SH3-domain GRB2-like 1
4.68833	0.302898	0.891107	16789955	RPPH1	ribonuclease P RNA component H1
2.695	0.30293	0.891107	16698972	LOC105372902	uncharacterized LOC105372902
3.72292	0.30298	0.891107	17047045	LIMK1	LIM domain kinase 1
2.36292	0.302985	0.891107	16665193	C8A	complement component 8, alpha polypeptide
6.02667	0.303012	0.891107	16755225	VEZT	vezatin, adherens junctions transmembrane protein
3.39917	0.303086	0.891107	17053885	LOC105375586	uncharacterized LOC105375586
2.36125	0.303166	0.891107	16679298	RPS7P5	ribosomal protein S7 pseudogene 5
2.64417	0.30317	0.891107	16825868	CCDC189	coiled-coil domain containing 189
2.54167	0.303191	0.891107	16788681	SNORD114-20	small nucleolar RNA, C/D box 114-20
3.04375	0.303217	0.891107	16825446	LOC101928188	uncharacterized LOC101928188
2.65042	0.303314	0.891107	17025347	LPAL2	lipoprotein, Lp(a)-like 2, pseudogene
3.29625	0.303346	0.891107	17062592	GCC1	GRIP and coiled-coil domain containing 1
4.43042	0.303388	0.891107	16914791	SNAI1	snail family zinc finger 1
6.54458	0.303508	0.891107	16738429	SSRP1	structure specific recognition protein 1
8.20167	0.30351	0.891107	16826879	CSNK2A2	casein kinase 2, alpha prime polypeptide
4.94458	0.303515	0.891107	17117871	C2orf81	chromosome 2 open reading frame 81
7.41875	0.303528	0.891107	16916130	TPD52L2	tumor protein D52-like 2
3.90708	0.303534	0.891107	16854711	MIR187	microRNA 187
2.62125	0.303567	0.89115	17117238	LOC101929148	uncharacterized LOC101929148
2.85	0.303593	0.891172	16918212	DEFB116	defensin, beta 116
2.12375	0.303696	0.891408	16996324	ANKRD55	ankyrin repeat domain 55
4.23583	0.303825	0.891474	16756212	CHST11	carbohydrate (chondroitin 4) sulfotransferase 11
2.25333	0.303908	0.891584	16885633	AMER3	APC membrane recruitment protein 3
4.47458	0.303971	0.891584	16962460	CRYGS	crystallin gamma S
2.21208	0.303996	0.891584	16759150	LOC105370078	uncharacterized LOC105370078
3.32417	0.303997	0.891584	16814528	CHTF18	chromosome transmission fidelity factor 18
2.85208	0.304038	0.891584	16674737	LOC284648	uncharacterized LOC284648
2.57583	0.304102	0.891689	17103620	GAGE13; GAGE8; GAGE2B	G antigen 13; G antigen 8; G antigen 2B
3.14708	0.304256	0.89178	16928967	MTFP1	mitochondrial fission process 1
4.57583	0.304267	0.89178	16657492	LOC105378580; LOC105378581	uncharacterized LOC105378580; uncharacterized LOC105378581
2.53792	0.304328	0.89178	17045472	LOC105375248	uncharacterized LOC105375248
2.85125	0.304338	0.89178	16922212	OLIG1	oligodendrocyte transcription factor 1
5.84917	0.304344	0.89178	16917173	MKKS	McKusick-Kaufman syndrome
2.29	0.304359	0.89178	16717688	LBX1	ladybird homeobox 1
5.36542	0.304407	0.89178	16773430	CDK8	cyclin-dependent kinase 8
7.91792	0.30441	0.89178	16866838	BTBD2	BTB (POZ) domain containing 2
1.73417	0.304437	0.89178	16882035	LOC102724542	uncharacterized LOC102724542
2.62083	0.304451	0.89178	16713684	LOC102725179; LOC105369264	tyrosine-protein phosphatase non-receptor type 20-like; tyrosine-protein phosphatase non-receptor type 20
2.61	0.304464	0.89178	16933398	CRYBB1	crystallin beta B1
5.52125	0.30448	0.89178	16814748	CRAMP1	cramped chromatin regulator homolog 1
4.62375	0.304526	0.89178	17081002	FAM84B	family with sequence similarity 84, member B
2.34083	0.304529	0.89178	16990201	VTRNA1-2	vault RNA 1-2
2.00667	0.304532	0.89178	16666123	LOC105378799	uncharacterized LOC105378799
5.73958	0.304573	0.89178	16933097	DDT; DDTL	D-dopachrome tautomerase; D-dopachrome tautomerase-like
2.01417	0.30458	0.89178	17080988	LOC105375747	uncharacterized LOC105375747
2.10333	0.304588	0.89178	16734836	OR51V1	olfactory receptor, family 51, subfamily V, member 1
5.39792	0.304597	0.89178	16912965	TP53INP2	tumor protein p53 inducible nuclear protein 2
7.4825	0.304637	0.89178	16751067	COX14	COX14 cytochrome c oxidase assembly factor
6.48542	0.304774	0.89178	16904223	RBMS1	RNA binding motif, single stranded interacting protein 1
4.10917	0.304819	0.89178	16781235	ADPRHL1	ADP-ribosylhydrolase like 1
7.33917	0.30482	0.89178	16851768	DSG2	desmoglein 2
2.36167	0.304869	0.89178	16661808	LOC400748	uncharacterized LOC400748
4.55458	0.304886	0.89178	16876026	ZNF814	zinc finger protein 814
3.19583	0.304945	0.89178	16746714	LRTM2	leucine-rich repeats and transmembrane domains 2
2.68458	0.305046	0.89178	16975084	ARAP2	ArfGAP with RhoGAP domain, ankyrin repeat and PH domain 2
7.06417	0.305072	0.89178	16914781	RNF114	ring finger protein 114
2.14292	0.305089	0.89178	17112195	LOC105373252	uncharacterized LOC105373252
2.54708	0.305129	0.89178	16710453	FANK1	fibronectin type III and ankyrin repeat domains 1
2.87208	0.305196	0.89178	16751354	LOC105369971	vegetative cell wall protein gp1-like
1.95208	0.305236	0.89178	16880730	LOC102724233	uncharacterized LOC102724233
2.5775	0.305308	0.89178	16945841	BFSP2	beaded filament structural protein 2, phakinin
2.76	0.305329	0.89178	16863391	MIR769	microRNA 769
5.46417	0.305332	0.89178	17010789	ZNF292	zinc finger protein 292
2.13083	0.305342	0.89178	17043965	LOC100506098	uncharacterized LOC100506098
7.1925	0.305349	0.89178	16777965	N4BP2L2	NEDD4 binding protein 2-like 2
1.545	0.305364	0.89178	16921491	LOC102724148	uncharacterized LOC102724148
4.58292	0.305498	0.89178	16976942	G3BP2	GTPase activating protein (SH3 domain) binding protein 2
3.55333	0.305526	0.89178	16860865	HPN	hepsin
6.64208	0.305538	0.89178	16765963	ANKRD52	ankyrin repeat domain 52
2.36792	0.30557	0.89178	16733185	LOC105369555	uncharacterized LOC105369555
4.85083	0.305597	0.89178	16748396	LINC01252	long intergenic non-protein coding RNA 1252
2.72417	0.305605	0.89178	16832510	SPAG5-AS1	SPAG5 antisense RNA 1
2.67667	0.305617	0.89178	16924665	LOC105372765	uncharacterized LOC105372765
6.62583	0.305658	0.89178	16833750	CDK12	cyclin-dependent kinase 12
2.06917	0.305698	0.89178	17022996	ROS1	ROS proto-oncogene 1 , receptor tyrosine kinase
2.96	0.305733	0.89178	16875140	ZNF702P	zinc finger protein 702, pseudogene
2.84833	0.305822	0.89178	16989863	SNORA74A	small nucleolar RNA, H/ACA box 74A
6.16667	0.305871	0.89178	16820168	FAM65A	family with sequence similarity 65, member A
6.16	0.305894	0.89178	17102861	KDM6A	lysine (K)-specific demethylase 6A
2.74375	0.305909	0.89178	16856182	TPGS1	tubulin polyglutamylase complex subunit 1
4.59875	0.305913	0.89178	16814211	NME4; DECR2	NME/NM23 nucleoside diphosphate kinase 4; 2,4-dienoyl-CoA reductase 2, peroxisomal
3.73583	0.305992	0.89178	16703301	THNSL1	threonine synthase-like 1
2.13917	0.306041	0.89178	16934681	TMPRSS6	transmembrane protease, serine 6
5.25083	0.30607	0.89178	16727770	SSH3	slingshot protein phosphatase 3
2.30167	0.306112	0.89178	16691474	LOC100996263	uncharacterized LOC100996263
3.83708	0.306117	0.89178	17017049	C6orf15	chromosome 6 open reading frame 15
2.08	0.306118	0.89178	17067528	FAM183CP	family with sequence similarity 183, member C, pseudogene
6.11583	0.306132	0.89178	16904588	TTC21B	tetratricopeptide repeat domain 21B
3.64833	0.306144	0.89178	16852564	LOC100505549	uncharacterized LOC100505549
2.66833	0.306162	0.89178	16899032	EGR4	early growth response 4
6.93292	0.306164	0.89178	16989750	CTNNA1	catenin (cadherin-associated protein), alpha 1
3.07667	0.30617	0.89178	17052286	LOC105375533	uncharacterized LOC105375533
2.6725	0.306207	0.89178	16791867	LOC102723306	uncharacterized LOC102723306
3.00333	0.306227	0.89178	16961872	CCDC39	coiled-coil domain containing 39
4.67708	0.306233	0.89178	16899248	MOGS	mannosyl-oligosaccharide glucosidase
2.54667	0.306261	0.89178	16704300	C10orf142	chromosome 10 open reading frame 142
4.12625	0.306291	0.89178	16840599	CLDN7	claudin 7
2.75875	0.306311	0.89178	17116822	TTTY16	testis-specific transcript, Y-linked 16 (non-protein coding)
5.12542	0.306315	0.89178	16935593	TCF20	transcription factor 20 (AR1)
7.34	0.306333	0.89178	16686510	GPBP1L1	GC-rich promoter binding protein 1-like 1
2.19875	0.306376	0.89178	17056277	LOC102724484	uncharacterized LOC102724484
8.68708	0.306393	0.89178	17093570	VCP	valosin containing protein
4.87625	0.306401	0.89178	16664932	TCEANC2	transcription elongation factor A (SII) N-terminal and central domain containing 2
2.88	0.306409	0.89178	16874790	CTU1	cytosolic thiouridylase subunit 1
4.87708	0.306437	0.89178	16973331	MFSD7	major facilitator superfamily domain containing 7
9.36375	0.306438	0.89178	16798216	SNORD116-24	small nucleolar RNA, C/D box 116-24
1.89125	0.306443	0.89178	17109758	SMPX	small muscle protein, X-linked
2.19208	0.306449	0.89178	17013885	OPRM1	opioid receptor, mu 1
3.25292	0.30648	0.89178	16821924	LOC400558	uncharacterized LOC400558
2.73375	0.306504	0.89178	17097512	AMBP	alpha-1-microglobulin/bikunin precursor
3.66833	0.306516	0.89178	16866667	PCSK4	proprotein convertase subtilisin/kexin type 4
2.18083	0.306565	0.89178	17118376	LOC100130458	uncharacterized LOC100130458
1.72667	0.306577	0.89178	16723457	LOC105376619	uncharacterized LOC105376619
2.18083	0.306578	0.89178	17104253	MSN	moesin
6.93583	0.306586	0.89178	17097869	MEGF9	multiple EGF-like-domains 9
4.38208	0.306607	0.89178	17044829	INMT; FAM188B; INMT-FAM188B	indolethylamine N-methyltransferase; family with sequence similarity 188, member B; INMT-FAM188B readthrough (NMD candidate)
4.75458	0.30661	0.89178	16982579	EXOC3	exocyst complex component 3
5.275	0.30665	0.89178	16826606	CRNDE	colorectal neoplasia differentially expressed (non-protein coding)
4.24625	0.306667	0.89178	16724061	CD82	CD82 molecule
5.99292	0.306713	0.89178	16839388	INPP5K	inositol polyphosphate-5-phosphatase K
5.59167	0.306718	0.89178	16963822	TMEM175	transmembrane protein 175
2.30875	0.306723	0.89178	16786239	LOC105370561	uncharacterized LOC105370561
7.59917	0.306736	0.89178	16881293	ZNF638	zinc finger protein 638
5.4425	0.306759	0.89178	16707884	ZNF518A	zinc finger protein 518A
2.23083	0.306802	0.89178	16728708	LINC01537	long intergenic non-protein coding RNA 1537
6.2775	0.306806	0.89178	16661298	ZDHHC18	zinc finger, DHHC-type containing 18
2.22125	0.306809	0.89178	16755046	LOC105369905	uncharacterized LOC105369905
6.35167	0.306813	0.89178	16770961	TAOK3	TAO kinase 3
4.99958	0.306823	0.89178	16751928	HOXC6; HOXC4; HOXC5	homeobox C6; homeobox C4; homeobox C5
3.96875	0.30683	0.89178	16731339	TTC12	tetratricopeptide repeat domain 12
1.86208	0.306832	0.89178	17012692	TAAR8	trace amine associated receptor 8
6.78375	0.306834	0.89178	16988801	SLC12A2	solute carrier family 12 (sodium/potassium/chloride transporter), member 2
7.41542	0.306836	0.89178	16720085	IFITM1; IFITM2	interferon induced transmembrane protein 1; interferon induced transmembrane protein 2
2.34542	0.30685	0.89178	16994260	LOC729506	uncharacterized LOC729506
5.67042	0.306871	0.89178	17058551	DNAJC30	DnaJ (Hsp40) homolog, subfamily C, member 30
3.16792	0.306901	0.89178	16788542	MEG8	maternally expressed 8 (non-protein coding)
4.25542	0.306913	0.89178	16956196	FOXP1-IT1	FOXP1 intronic transcript 1
5.62583	0.306952	0.89178	16736473	HPS5	Hermansky-Pudlak syndrome 5
1.99	0.306993	0.89178	17011814	LOC105377953	uncharacterized LOC105377953
4.3725	0.307004	0.89178	16769770	SELPLG	selectin P ligand
4.47833	0.307006	0.89178	17018025	HLA-DOA	major histocompatibility complex, class II, DO alpha
3.54833	0.307064	0.891821	17045579	SPDYE1	speedy/RINGO cell cycle regulator family member E1
1.88417	0.307086	0.891821	17024506	KATNBL1P6	katanin p80 subunit B-like 1 pseudogene 6
2.51792	0.307087	0.891821	16809119	USP50	ubiquitin specific peptidase 50
4.18417	0.307135	0.891874	17046573	CCT6P1	chaperonin containing TCP1, subunit 6 (zeta) pseudogene 1
2.44708	0.307171	0.891874	16721223	OR52J3	olfactory receptor, family 52, subfamily J, member 3
4.29875	0.307173	0.891874	16696217	SELP	selectin P (granule membrane protein 140kDa, antigen CD62)
5.63583	0.307182	0.891874	16689923	ALG14	ALG14, UDP-N-acetylglucosaminyltransferase subunit
2.29708	0.307213	0.891874	16822507	FBXL16	F-box and leucine-rich repeat protein 16
5.90667	0.307216	0.891874	16989955	IGIP	IgA-inducing protein
2.385	0.30727	0.891882	16966256	NSUN7	NOP2/Sun domain family, member 7
1.93125	0.307278	0.891882	16738386	OR5M11	olfactory receptor, family 5, subfamily M, member 11
4.65208	0.307311	0.891882	16866065	ZNF773	zinc finger protein 773
6.66042	0.307319	0.891882	17085236	CBWD5; CBWD4P; CBWD3	COBW domain containing 5; COBW domain containing 4 pseudogene; COBW domain containing 3
2.87833	0.30734	0.891882	16873789	TPRX1	tetra-peptide repeat homeobox 1
4.935	0.307386	0.891914	16816424	SYT17	synaptotagmin XVII
4.80292	0.307434	0.891914	17104344	STARD8	StAR-related lipid transfer domain containing 8
2.65458	0.307467	0.891914	16675975	LGR6	leucine-rich repeat containing G protein-coupled receptor 6
5.7525	0.307527	0.891914	17042860	GPER1	G protein-coupled estrogen receptor 1
1.80083	0.307618	0.891914	17062222	LOC105375477	uncharacterized LOC105375477
2.23792	0.307627	0.891914	16751479	OR7E47P	olfactory receptor, family 7, subfamily E, member 47 pseudogene
7.51125	0.307669	0.891914	16894361	YWHAQ	tyrosine 3-monooxygenase/tryptophan 5-monooxygenase activation protein, theta
3.63333	0.307692	0.891914	16831247	ARHGAP44	Rho GTPase activating protein 44
2.70292	0.307709	0.891914	16835656	DLX4	distal-less homeobox 4
4.91583	0.307783	0.891914	16849501	CYTH1	cytohesin 1
6.86292	0.307802	0.891914	16718800	RAB11FIP2	RAB11 family interacting protein 2 (class I)
3.56792	0.307842	0.891914	16910003	LOC100287387	uncharacterized LOC100287387
2.32833	0.307854	0.891914	16702545	MIR4480	microRNA 4480
2.8325	0.307883	0.891914	16875862	ZSCAN5A	zinc finger and SCAN domain containing 5A
2.60083	0.307896	0.891914	16993283	LOC105377755	uncharacterized LOC105377755
3.11667	0.307907	0.891914	17118152	QIQN5815	uncharacterized LOC100129033
3.05208	0.307935	0.891914	17023795	TARID	TCF21 antisense RNA inducing promoter demethylation
3.92625	0.307952	0.891914	17096155	LINC00476	long intergenic non-protein coding RNA 476
3.00083	0.307954	0.891914	16670847	GBAT2	glioblastoma multiforme-associated transcript 2
3.34583	0.307961	0.891914	17091726	TOR4A	torsin family 4, member A
2.825	0.307971	0.891914	16798212	SNORD116-23	small nucleolar RNA, C/D box 116-23
4.24417	0.307988	0.891914	17008499	MDFI	MyoD family inhibitor
5.04833	0.308052	0.89195	16782818	LTB4R	leukotriene B4 receptor
4.16125	0.308057	0.89195	16974898	MIR573	microRNA 573
4.69292	0.308063	0.89195	17003781	C5orf45	chromosome 5 open reading frame 45
2.86292	0.308116	0.89195	16714776	EGR2	early growth response 2
5.12333	0.308149	0.89195	16728017	TCIRG1	T-cell, immune regulator 1, ATPase, H+ transporting, lysosomal V0 subunit A3
2.7625	0.308214	0.892049	16912127	LOC105372578	uncharacterized LOC105372578
1.83625	0.30822	0.892049	17043718	LOC102725191	uncharacterized LOC102725191
2.71875	0.308279	0.892149	16744717	APOA4	apolipoprotein A-IV
6.24792	0.308347	0.892149	17079037	RUNX1T1	runt-related transcription factor 1; translocated to, 1 (cyclin D-related)
8.30833	0.308468	0.892178	16956792	ABI3BP	ABI family, member 3 (NESH) binding protein
5.89083	0.308495	0.892178	16677361	RPS6KC1	ribosomal protein S6 kinase, 52kDa, polypeptide 1
2.70375	0.308503	0.892178	16785361	AKAP5	A kinase (PRKA) anchor protein 5
6.72292	0.308563	0.892178	17022980	FAM162B	family with sequence similarity 162, member B
6.92792	0.308572	0.892178	16943313	NIT2	nitrilase family, member 2
7.60917	0.30858	0.892178	16687487	TMEM59	transmembrane protein 59
2.57667	0.308605	0.892178	16661071	CNKSR1	connector enhancer of kinase suppressor of Ras 1
3.5125	0.308636	0.892178	16889154	MARS2	methionyl-tRNA synthetase 2, mitochondrial
2.55458	0.308643	0.892178	16917924	CST9LP1	cystatin 9-like pseudogene 1
6.92125	0.30868	0.892178	16751209	LETMD1	LETM1 domain containing 1
2.04542	0.308685	0.892178	16997992	LINC01339	long intergenic non-protein coding RNA 1339
2.42292	0.308694	0.892178	17052677	TRBJ2-4	T cell receptor beta joining 2-4
2.0675	0.308708	0.892178	17114256	USP26	ubiquitin specific peptidase 26
1.9675	0.308748	0.892213	17065706	LOC101929248	uncharacterized LOC101929248
7.0425	0.308779	0.892213	16658802	KIF1B	kinesin family member 1B
2.07542	0.308792	0.892213	16805292	LOC101927025; LOC105370981	uncharacterized LOC101927025; uncharacterized LOC105370981
7.13833	0.308796	0.892213	16985094	ZSWIM6	zinc finger, SWIM-type containing 6
4.2575	0.308824	0.892213	16759913	FBXL14	F-box and leucine-rich repeat protein 14
2.41667	0.308831	0.892213	16811306	CT62	cancer/testis antigen 62
4.20208	0.308865	0.892225	16788663	SNORD114-14	small nucleolar RNA, C/D box 114-14
5.99417	0.308894	0.892225	16939592	TRAK1	trafficking protein, kinesin binding 1
4.1025	0.308911	0.892225	16729611	ANKRD42	ankyrin repeat domain 42
2.91292	0.308931	0.892225	16849847	MIR3186	microRNA 3186
3.09583	0.308993	0.892225	17077376	LINC00968	long intergenic non-protein coding RNA 968
5.45292	0.309055	0.892225	17118166	ZNF451	zinc finger protein 451
2.0475	0.309055	0.892225	16824070	LOC101927348	uncharacterized LOC101927348
1.72667	0.309066	0.892225	16762053	SLCO1A2	solute carrier organic anion transporter family, member 1A2
3.19333	0.309105	0.892225	17104995	MAGEE1	MAGE family member E1
1.56583	0.309113	0.892225	17085183	FAM74A6	family with sequence similarity 74, member A6
4.18	0.309133	0.892228	16989962	LOC101929719	uncharacterized LOC101929719
2.20875	0.309178	0.892304	17117192	TTTY13	testis-specific transcript, Y-linked 13 (non-protein coding)
4.44875	0.309204	0.892327	17102951	CHST7	carbohydrate (N-acetylglucosamine 6-O) sulfotransferase 7
2.06167	0.309227	0.892338	17022987	GPRC6A	G protein-coupled receptor, class C, group 6, member A
4.09417	0.309396	0.89242	16677556	TGFB2; TGFB2-OT1	transforming growth factor beta 2; TGFB2 overlapping transcript 1
4.45208	0.309402	0.89242	17093474	RPP25L	ribonuclease P/MRP 25kDa subunit-like
3.175	0.309478	0.89242	16691090	PTPN22	protein tyrosine phosphatase, non-receptor type 22 (lymphoid)
5.08542	0.309487	0.89242	16768205	CEP290	centrosomal protein 290kDa
2.47917	0.309493	0.89242	16894139	RNF144A-AS1	RNF144A antisense RNA 1
1.81583	0.309504	0.89242	17093315	LINC01251	long intergenic non-protein coding RNA 1251
3.00292	0.309508	0.89242	16766627	B4GALNT1	beta-1,4-N-acetyl-galactosaminyl transferase 1
1.96917	0.309515	0.89242	16888229	SCHLAP1	SWI/SNF complex antagonist associated with prostate cancer 1 (non-protein coding)
2.5	0.309522	0.89242	17088991	MIR181A2HG	MIR181A2 host gene
3.2475	0.309671	0.892549	16723590	LOC102723568	uncharacterized LOC102723568
1.945	0.309717	0.892549	16997642	CRSP8P	mediator complex subunit 27 pseudogene
2.79	0.30973	0.892549	16884617	IL1F10	interleukin 1 family, member 10 (theta)
6.17875	0.309745	0.892549	16999985	VDAC1	voltage-dependent anion channel 1
3.06125	0.30977	0.892549	16911064	LOC101929125	uncharacterized LOC101929125
2.37583	0.309786	0.892549	16725841	SCGB1D2	secretoglobin, family 1D, member 2
6.05333	0.309797	0.892549	17073495	GRINA	glutamate receptor, ionotropic, N-methyl D-aspartate-associated protein 1 (glutamate binding)
2.36417	0.309817	0.892549	16677530	LINC00210	long intergenic non-protein coding RNA 210
2.61792	0.309877	0.892591	16693222	RORC	RAR-related orphan receptor C
2.52125	0.309878	0.892591	16848120	LOC105371875	uncharacterized LOC105371875
1.9925	0.309895	0.892591	16987265	LOC105379080	uncharacterized LOC105379080
4.98542	0.309907	0.892591	16812572	GOLGA2P10	golgin A2 pseudogene 10
2.20917	0.309974	0.892686	17051827	AKR1B10	aldo-keto reductase family 1, member B10 (aldose reductase)
2.1625	0.309998	0.892686	16745640	OR8D2	olfactory receptor, family 8, subfamily D, member 2 (gene/pseudogene)
2.03333	0.310066	0.892686	16826121	LOC105371195; LOC105379475	uncharacterized LOC105371195; uncharacterized LOC105379475
4.54917	0.310073	0.892686	16743943	MSANTD4	Myb/SANT-like DNA-binding domain containing 4 with coiled-coils
2.18375	0.310119	0.892686	16930212	APOBEC3H	apolipoprotein B mRNA editing enzyme, catalytic polypeptide-like 3H
1.37292	0.310141	0.892686	17095739	MIR3910-2	microRNA 3910-2
3.14917	0.310174	0.892686	17086739	LINC00484	long intergenic non-protein coding RNA 484
2.01917	0.310186	0.892686	16669364	HSD3B2	hydroxy-delta-5-steroid dehydrogenase, 3 beta- and steroid delta-isomerase 2
3.055	0.310218	0.892686	16905401	HOXD-AS2	HOXD cluster antisense RNA 2
2.97917	0.310289	0.892686	16897301	C2orf61	chromosome 2 open reading frame 61
2.47292	0.310291	0.892686	16994043	MIR4277	microRNA 4277
1.6475	0.310348	0.892795	17063776	TRBV6-8	T cell receptor beta variable 6-8
2.44833	0.310383	0.892815	16972477	LOC105377545	uncharacterized LOC105377545
8.99417	0.310405	0.892815	16778355	LHFP	lipoma HMGIC fusion partner
2.1825	0.310505	0.892815	16970771	LOC105377434	uncharacterized LOC105377434
3.245	0.31052	0.892815	17074125	LOC101927815	uncharacterized LOC101927815
5.17083	0.310549	0.892815	16699795	NVL	nuclear VCP-like
1.87875	0.310696	0.892972	16793329	OTX2	orthodenticle homeobox 2
2.89667	0.310717	0.892972	16981426	MFAP3L	microfibrillar associated protein 3 like
2.72542	0.310741	0.892972	16950343	LOC105376938	uncharacterized LOC105376938
3.6975	0.310796	0.893073	17103525	CCDC120	coiled-coil domain containing 120
1.9075	0.310815	0.893076	16967692	ALB	albumin
6.90792	0.310861	0.893076	16664150	TMEM69	transmembrane protein 69
1.63417	0.310871	0.893076	16980879	LOC105377502	uncharacterized LOC105377502
4.19667	0.310897	0.893097	16727427	DPP3	dipeptidyl-peptidase 3
4.55917	0.310928	0.893134	16704027	ZNF37A	zinc finger protein 37A
1.91875	0.311076	0.893427	16733411	BARX2	BARX homeobox 2
4.56	0.311107	0.893427	16789434	C14orf180	chromosome 14 open reading frame 180
1.87125	0.311113	0.893427	17086371	LOC102724036	uncharacterized LOC102724036
4.70667	0.311186	0.893427	16758697	ATP6V0A2; DNAH10	ATPase, H+ transporting, lysosomal V0 subunit a2; dynein, axonemal, heavy chain 10
4.6375	0.311235	0.893427	16708533	PPRC1	peroxisome proliferator-activated receptor gamma, coactivator-related 1
7.05375	0.311241	0.893427	16783974	ARF6	ADP-ribosylation factor 6
4.69917	0.311255	0.893427	17098932	C9orf114	chromosome 9 open reading frame 114
2.79125	0.311318	0.893427	17074773	DEFB109P1	defensin, beta 109, pseudogene 1
2.38292	0.311346	0.893427	16883103	LOC101927053	uncharacterized LOC101927053
3.97417	0.311376	0.893427	17116384	TXLNGY	taxilin gamma pseudogene, Y-linked
2.17917	0.311442	0.893427	16929606	MCM5	minichromosome maintenance complex component 5
2.86875	0.311484	0.893427	16798192	SNRPN; IPW	small nuclear ribonucleoprotein polypeptide N; imprinted in Prader-Willi syndrome (non-protein coding)
6.42042	0.311495	0.893427	16705064	UBE2D1	ubiquitin conjugating enzyme E2D 1
4.47917	0.311505	0.893427	16886066	THSD7B	thrombospondin type 1 domain containing 7B
2.09875	0.311511	0.893427	16864905	ERVV-1	endogenous retrovirus group V, member 1
3.48833	0.311535	0.893427	16877315	LOC105373436	uncharacterized LOC105373436
5.48042	0.311549	0.893427	16853012	LOC105372188	uncharacterized LOC105372188
2.30917	0.311614	0.893506	17086762	LINC00475	long intergenic non-protein coding RNA 475
7.42667	0.311693	0.893628	16897056	LRPPRC	leucine-rich pentatricopeptide repeat containing
2.00917	0.311759	0.893637	16940211	TDGF1	teratocarcinoma-derived growth factor 1
7.43208	0.311771	0.893637	16749459	PPFIBP1	PTPRF interacting protein, binding protein 1 (liprin beta 1)
2.47833	0.311789	0.893637	17064090	LOC101928700	uncharacterized LOC101928700
2.62708	0.31182	0.893673	16689734	MIG7	mig-7
4.07375	0.311842	0.893676	17099549	SLC2A6	solute carrier family 2 (facilitated glucose transporter), member 6
2.70958	0.311901	0.893744	16794373	LOC105370706	uncharacterized protein C14orf56
2.10625	0.311931	0.893779	16679257	LOC100130331	POTE ankyrin domain family, member F pseudogene
6.82292	0.312004	0.893935	16945582	ATP2C1	ATPase, Ca++ transporting, type 2C, member 1
1.89542	0.312081	0.893939	17099186	LOC105376300	uncharacterized LOC105376300
5.305	0.312212	0.893939	17004208	FOXC1	forkhead box C1
2.05167	0.312247	0.893939	16693379	SPRR2G	small proline-rich protein 2G
5.14042	0.312265	0.893939	16682689	LOC100506730	uncharacterized LOC100506730
4.84792	0.312304	0.893939	16731479	RBM7	RNA binding motif protein 7
3.08042	0.312357	0.893939	17108163	SRPK3	SRSF protein kinase 3
3.42792	0.312383	0.893939	16875219	NLRP12	NLR family, pyrin domain containing 12
4.09375	0.312387	0.893939	16935124	CBY1	chibby homolog 1 (Drosophila)
4.145	0.312413	0.893939	16870658	LPAR2	lysophosphatidic acid receptor 2
6.44542	0.31242	0.893939	17099980	SEC16A	SEC16 homolog A, endoplasmic reticulum export factor
2.22417	0.312438	0.893939	17002492	LINC01202	long intergenic non-protein coding RNA 1202
7.80917	0.312442	0.893939	16695572	PFDN2	prefoldin subunit 2
3.26417	0.31247	0.893939	16933062	DERL3	derlin 3
4.65583	0.312478	0.893939	16868661	RAVER1	ribonucleoprotein, PTB-binding 1
2.50792	0.312531	0.893939	17097531	KIF12	kinesin family member 12
2.19583	0.31259	0.893939	16884162	CCDC138	coiled-coil domain containing 138
7.30458	0.312748	0.893939	16662359	ZMYM4	zinc finger, MYM-type 4
8.19292	0.312775	0.893939	16834273	STAT5A	signal transducer and activator of transcription 5A
2.90917	0.312793	0.893939	16742230	KLHL35	kelch-like family member 35
2.16792	0.312797	0.893939	17078468	LOC101927040	uncharacterized LOC101927040
2.40917	0.312895	0.893939	16738704	OR5A2	olfactory receptor, family 5, subfamily A, member 2
1.82042	0.312918	0.893939	16973220	HSP90AA4P	heat shock protein 90kDa alpha (cytosolic), class A member 4, pseudogene
2.98	0.31292	0.893939	16823215	PRSS22	protease, serine, 22
2.21292	0.31294	0.893939	16876464	LOC105373350	uncharacterized LOC105373350
2.29833	0.312959	0.893939	16761535	PRB3	proline-rich protein BstNI subfamily 3
2.17833	0.312987	0.893939	16696333	LOC101928650	uncharacterized LOC101928650
2.90875	0.312996	0.893939	17068841	C8orf22	chromosome 8 open reading frame 22
2.72167	0.313036	0.893939	16669443	LOC100996318	uncharacterized LOC100996318
3.75	0.313039	0.893939	17005228	LOC101928573	uncharacterized LOC101928573
2.81083	0.313046	0.893939	17025767	KIF25-AS1	KIF25 antisense RNA 1
4.50917	0.313051	0.893939	17081213	ASAP1-IT2	ASAP1 intronic transcript 2
1.94917	0.313051	0.893939	16793319	LOC105370515	uncharacterized LOC105370515
7.86458	0.31307	0.893939	16794632	ALDH6A1	aldehyde dehydrogenase 6 family, member A1
1.77875	0.313092	0.893939	16779515	LINC00458	long intergenic non-protein coding RNA 458
11.7679	0.313144	0.893939	16863939	FTL	ferritin, light polypeptide
6.31417	0.313155	0.893939	17067363	ELP3	elongator acetyltransferase complex subunit 3
1.89833	0.313159	0.893939	16711665	LINC00708	long intergenic non-protein coding RNA 708
1.81125	0.313186	0.893939	16942741	MIR4273	microRNA 4273
3.40333	0.313208	0.893939	16776583	TEX29	testis expressed 29
5.69042	0.313209	0.893939	16790143	NDRG2	NDRG family member 2
2.44708	0.313218	0.893939	16898801	TGFA-IT1	TGFA intronic transcript 1
6.14125	0.313287	0.893946	16914147	STK4	serine/threonine kinase 4
4.675	0.313347	0.894027	16992122	DOCK2	dedicator of cytokinesis 2
3.55	0.313425	0.894027	16905123	LOC101929947	uncharacterized LOC101929947
5.37292	0.313452	0.894047	16713019	ZNF438	zinc finger protein 438
3.18083	0.313594	0.894125	16732908	ROBO3	roundabout guidance receptor 3
3.58875	0.313604	0.894125	17000700	LINC01024	long intergenic non-protein coding RNA 1024
2.02292	0.313616	0.894125	16844616	KRTAP4-4	keratin associated protein 4-4
2.93458	0.313636	0.894125	16820448	ZFP90	ZFP90 zinc finger protein
6.71167	0.313675	0.894125	16765365	ATF7	activating transcription factor 7
2.06125	0.313684	0.894125	16992744	FAM153B	family with sequence similarity 153, member B
5.88708	0.313762	0.894183	16983674	C5orf22	chromosome 5 open reading frame 22
3.50833	0.313776	0.894183	16683920	FAM46B	family with sequence similarity 46, member B
1.69792	0.313786	0.894183	16780203	GPC6-AS1	GPC6 antisense RNA 1
7.31292	0.313941	0.894183	17010876	ORC3	origin recognition complex subunit 3
2.89458	0.313963	0.894183	16843154	MIR4733	microRNA 4733
6.55833	0.313974	0.894183	16663014	ZMPSTE24	zinc metallopeptidase STE24
6.85833	0.313981	0.894183	16893697	LOC728323	uncharacterized LOC728323
1.81583	0.313983	0.894183	16815407	OR1F1	olfactory receptor, family 1, subfamily F, member 1
2.43042	0.314005	0.894183	16822864	HS3ST6	heparan sulfate (glucosamine) 3-O-sulfotransferase 6
2.06	0.314011	0.894183	16824550	LOC105371114	uncharacterized LOC105371114
4.0425	0.314046	0.894206	17082507	BOP1	block of proliferation 1
5.44333	0.314117	0.894274	16800058	GANC; CAPN3	glucosidase, alpha; neutral C; calpain 3
6.81292	0.314183	0.894312	16726936	FAM89B; SSSCA1	family with sequence similarity 89, member B; Sjogren syndrome/scleroderma autoantigen 1
2.32042	0.314191	0.894312	17112675	XKRX	X-linked Kx blood group related, X-linked
2.69792	0.314194	0.894312	16682290	MST1L	macrophage stimulating 1-like
5.59125	0.314224	0.894343	16943009	NSUN3	NOP2/Sun domain family, member 3
3.56542	0.314249	0.894362	17098016	GSN-AS1	GSN antisense RNA 1
2.9	0.314296	0.894444	17074405	PRR23D2; PRR23D1	proline rich 23 domain containing 2; proline rich 23 domain containing 1
5.61583	0.314398	0.894458	16914297	DNTTIP1	deoxynucleotidyltransferase, terminal, interacting protein 1
3.97042	0.314425	0.894458	16765254	RARG	retinoic acid receptor, gamma
2.24625	0.314554	0.894589	16800919	NDUFAF4P1	NADH dehydrogenase (ubiquinone) complex I, assembly factor 4 pseudogene 1
1.83708	0.314562	0.894589	16951675	LINC00692	long intergenic non-protein coding RNA 692
2.19292	0.314599	0.894589	16782086	TRAJ19	T cell receptor alpha joining 19 (non-functional)
4.23	0.314654	0.894589	17090121	USP20	ubiquitin specific peptidase 20
2.94625	0.314664	0.894589	16761326	KLRC4-KLRK1; KLRK1; KLRC4	KLRC4-KLRK1 readthrough; killer cell lectin-like receptor subfamily K, member 1; killer cell lectin-like receptor subfamily C, member 4
4.03292	0.314671	0.894589	16935176	SUN2	Sad1 and UNC84 domain containing 2
4.29792	0.314672	0.894589	16760419	IFFO1	intermediate filament family orphan 1
5.27833	0.314678	0.894589	16735764	MRVI1	murine retrovirus integration site 1 homolog
7.45458	0.314688	0.894589	16690473	CLCC1	chloride channel CLIC-like 1
1.82542	0.314781	0.894589	17044199	SNORD93	small nucleolar RNA, C/D box 93
3.93083	0.314787	0.894589	16708668	RPARP-AS1	RPARP antisense RNA 1
3.11792	0.314796	0.894589	16872227	MIR4530	microRNA 4530
9.2275	0.314811	0.894589	16713187	NRP1	neuropilin 1
2.83833	0.314859	0.894674	16850294	ZNF750	zinc finger protein 750
5.99792	0.314898	0.894718	17080723	ZHX1; ZHX1-C8orf76; C8orf76	zinc fingers and homeoboxes 1; ZHX1-C8orf76 readthrough; chromosome 8 open reading frame 76
2.31417	0.314955	0.894718	16683460	CNR2	cannabinoid receptor 2
2.55375	0.314963	0.894718	16862643	ARHGEF1	Rho guanine nucleotide exchange factor 1
2.97292	0.314987	0.894718	17067326	MIR3622A	microRNA 3622a
4.83583	0.31506	0.894718	16763195	SLC2A13	solute carrier family 2 (facilitated glucose transporter), member 13
2.25792	0.315076	0.894718	17024278	TXLNB	taxilin beta
5.04292	0.315092	0.894718	16725742	FADS2	fatty acid desaturase 2
6.27875	0.315097	0.894718	17004313	BPHL	biphenyl hydrolase-like (serine hydrolase)
2.77625	0.315098	0.894718	16960512	LOC101928105	uncharacterized LOC101928105
3.30375	0.315141	0.894718	17047298	SPDYE5	speedy/RINGO cell cycle regulator family member E5
2.21208	0.315142	0.894718	16776283	LOC105370341	uncharacterized LOC105370341
2.48292	0.315172	0.894718	16956746	LOC105374005	uncharacterized LOC105374005
3.73458	0.315204	0.894718	16947117	LOC105374166	uncharacterized LOC105374166
1.82792	0.315318	0.894871	16701572	LOC102724446	uncharacterized LOC102724446
3.35375	0.315396	0.894927	16827546	DPEP2	dipeptidase 2
3.19625	0.315419	0.894927	16805090	RCCD1	RCC1 domain containing 1
6.30292	0.315465	0.894927	17013223	PHACTR2	phosphatase and actin regulator 2
3.13333	0.315468	0.894927	16928550	LOC100507599	uncharacterized LOC100507599
1.70833	0.3155	0.894957	16992755	LOC105377748	uncharacterized LOC105377748
2.1975	0.315516	0.894957	16987118	LOC102724637	uncharacterized LOC102724637
2.34667	0.315619	0.89507	16909277	SPHKAP	SPHK1 interactor, AKAP domain containing
4.31958	0.315638	0.89507	16729738	C11orf73	chromosome 11 open reading frame 73
1.72833	0.315661	0.89507	16800268	CKMT1A	creatine kinase, mitochondrial 1A
6.02333	0.315681	0.89507	16878416	BRE; MRPL33	brain and reproductive organ-expressed (TNFRSF1A modulator); mitochondrial ribosomal protein L33
4.22833	0.315713	0.89507	17058365	TRIM74; TRIM73	tripartite motif containing 74; tripartite motif containing 73
2.03458	0.315743	0.89507	16942720	MIR1324	microRNA 1324
4.06292	0.315754	0.89507	16987298	SLF1	SMC5-SMC6 complex localization factor 1
4.77458	0.3158	0.89507	17077558	LOC105375867	uncharacterized LOC105375867
1.95208	0.315826	0.89507	16695940	LOC105371590	uncharacterized LOC105371590
2.13375	0.315864	0.89507	16975203	TLR10	toll-like receptor 10
1.88708	0.315926	0.89507	16911271	LOC101929312	uncharacterized LOC101929312
2.92208	0.315927	0.89507	16675952	PTPRVP	protein tyrosine phosphatase, receptor type, V, pseudogene
4.3625	0.31594	0.89507	17018159	WDR46	WD repeat domain 46
5.20917	0.315949	0.89507	16871915	PPP1R14A	protein phosphatase 1, regulatory (inhibitor) subunit 14A
3.44792	0.316046	0.89507	16827474	CTRL	chymotrypsin-like
2.03917	0.316132	0.89507	16688826	LOC105378811	uncharacterized LOC105378811
5.02958	0.316238	0.89507	16904278	DPP4	dipeptidyl-peptidase 4
1.71042	0.316254	0.89507	16780087	RNU6-67P	RNA, U6 small nuclear 67, pseudogene
4.19833	0.316268	0.89507	16850616	MYL12B	myosin light chain 12B
2.94833	0.316276	0.89507	16994211	LOC442132	golgin A6 family-like 1 pseudogene
2.25792	0.316322	0.89507	16832302	LOC101930665	uncharacterized LOC101930665
3.43083	0.316375	0.89507	16892275	PRSS56	protease, serine, 56
3.52458	0.316382	0.89507	16801179	MAPK6	mitogen-activated protein kinase 6
9.32958	0.3164	0.89507	16735801	EIF4G2	eukaryotic translation initiation factor 4 gamma, 2
3.62917	0.316415	0.89507	17102948	ZNF674-AS1	ZNF674 antisense RNA 1 (head to head)
2.12833	0.316443	0.89507	16910718	SIRPG-AS1	SIRPG antisense RNA 1
3.47375	0.316497	0.89507	16893056	KLHL30	kelch-like family member 30
4.60583	0.316545	0.89507	16726164	NAA40	N(alpha)-acetyltransferase 40, NatD catalytic subunit
8.97333	0.31657	0.89507	16758612	TMED2	transmembrane p24 trafficking protein 2
6.19458	0.316598	0.89507	16966393	SLC30A9	solute carrier family 30 (zinc transporter), member 9
2.78708	0.31666	0.89507	17004266	LINC01011; NQO2	long intergenic non-protein coding RNA 1011; NAD(P)H dehydrogenase, quinone 2
2.71792	0.316662	0.89507	16841038	CCDC42	coiled-coil domain containing 42
2.62625	0.316694	0.89507	16677808	FAM177B	family with sequence similarity 177, member B
4.77	0.316699	0.89507	16658064	TNFRSF14	tumor necrosis factor receptor superfamily, member 14
2.68125	0.316735	0.89507	16702363	LOC105376395	uncharacterized LOC105376395
1.56833	0.316753	0.89507	16980358	LOC285422	uncharacterized LOC285422
2.03917	0.316758	0.89507	16968274	LINC01088	long intergenic non-protein coding RNA 1088
2.25958	0.316776	0.89507	16933766	OSM	oncostatin M
3.31292	0.31681	0.89507	16736942	MPPED2	metallophosphoesterase domain containing 2
2.77583	0.31681	0.89507	17048223	CDK14; CLDN12	cyclin-dependent kinase 14; claudin 12
2.38542	0.316837	0.89507	16877491	MSGN1	mesogenin 1
1.72417	0.316859	0.89507	16666009	LRRC7	leucine rich repeat containing 7
2.9875	0.316875	0.89507	16684014	CD164L2	CD164 sialomucin-like 2
1.845	0.316893	0.89507	16850316	LOC100505909; LOC105379560; LOC105379715	uncharacterized LOC100505909; uncharacterized LOC105379560; uncharacterized LOC105379715
2.59667	0.31691	0.89507	16822619	SSTR5-AS1	SSTR5 antisense RNA 1
2.22333	0.31691	0.89507	17018824	LOC100131047	uncharacterized LOC100131047
5.67333	0.316933	0.89507	16772042	CCDC92	coiled-coil domain containing 92
1.81917	0.317025	0.89507	16917373	FLRT3	fibronectin leucine rich transmembrane protein 3
2.71667	0.317038	0.89507	16877073	LOC101929715	uncharacterized LOC101929715
2.58375	0.317053	0.89507	16960438	ANKUB1	ankyrin repeat and ubiquitin domain containing 1
3.73542	0.317059	0.89507	16771417	OASL	2-5-oligoadenylate synthetase-like
7.19292	0.317076	0.89507	17046284	SUMF2	sulfatase modifying factor 2
5.6675	0.317154	0.89507	17013784	ARMT1	acidic residue methyltransferase 1
6.3375	0.317171	0.89507	16720331	LOC171391	uncharacterized LOC171391
3.28917	0.317255	0.89507	16858312	C19orf38	chromosome 19 open reading frame 38
2.2425	0.317257	0.89507	17116016	TTTY21; TTTY21B	testis-specific transcript, Y-linked 21 (non-protein coding); testis-specific transcript, Y-linked 21B (non-protein coding)
2.2425	0.317257	0.89507	17116933	TTTY21; TTTY21B	testis-specific transcript, Y-linked 21 (non-protein coding); testis-specific transcript, Y-linked 21B (non-protein coding)
3.98667	0.317259	0.89507	16900608	ANKRD23; ANKRD39	ankyrin repeat domain 23; ankyrin repeat domain 39
2.82792	0.317299	0.89507	16825543	LOC100289283	uncharacterized LOC100289283
7.35417	0.31735	0.89507	16977925	FAM13A	family with sequence similarity 13, member A
4.91875	0.317355	0.89507	16972129	KLHL2	kelch-like family member 2
1.83583	0.317367	0.89507	16778302	LINC00437	long intergenic non-protein coding RNA 437
6.91458	0.317421	0.89507	16658664	SLC25A33	solute carrier family 25 (pyrimidine nucleotide carrier), member 33
6.81458	0.317471	0.89507	16878226	SNX17	sorting nexin 17
2.68583	0.31748	0.89507	16977190	LOC105377295	uncharacterized LOC105377295
1.9075	0.317486	0.89507	17066370	LOC101929172	uncharacterized LOC101929172
1.91917	0.317491	0.89507	16998887	LOC102467216	uncharacterized LOC102467216
1.88667	0.31752	0.89507	16688408	LOC105378784	uncharacterized LOC105378784
2.06042	0.317544	0.89507	16717245	LINC00866	long intergenic non-protein coding RNA 866
8.98208	0.317573	0.89507	17048473	COL1A2	collagen, type I, alpha 2
2.95625	0.317625	0.89507	16661398	SYTL1	synaptotagmin like 1
2.65583	0.317631	0.89507	16859196	OR10H2	olfactory receptor, family 10, subfamily H, member 2
2.48125	0.317663	0.89507	16883549	LOC100506286	uncharacterized LOC100506286
2.08792	0.317753	0.89507	16739899	LOC102723878	uncharacterized LOC102723878
2.93375	0.317799	0.89507	17051441	STRIP2	striatin interacting protein 2
7.50458	0.317803	0.89507	16811791	SIN3A	SIN3 transcription regulator family member A
2.13583	0.317807	0.89507	17110050	LOC101928627	uncharacterized LOC101928627
4.15542	0.317834	0.89507	16745035	LOC101929089	uncharacterized LOC101929089
4.53583	0.317834	0.89507	16693891	PYGO2	pygopus family PHD finger 2
4.44417	0.317849	0.89507	16708728	SFXN2	sideroflexin 2
1.61833	0.317889	0.89507	16677266	LOC101929565	uncharacterized LOC101929565
2.925	0.317895	0.89507	16747917	FAM66C	family with sequence similarity 66, member C
2.44083	0.317914	0.89507	16950259	LOC105376928	uncharacterized LOC105376928
5.46542	0.317915	0.89507	16985763	SERF1B; SERF1A	small EDRK-rich factor 1B (centromeric); small EDRK-rich factor 1A (telomeric)
2.10042	0.317935	0.89507	17077442	CYP7A1	cytochrome P450, family 7, subfamily A, polypeptide 1
2.29708	0.317979	0.89507	17060710	ACTL6B	actin-like 6B
1.87708	0.318031	0.89507	17083776	SH3GL2	SH3-domain GRB2-like 2
2.76667	0.318044	0.89507	16810743	IGDCC3	immunoglobulin superfamily, DCC subclass, member 3
2.68375	0.3181	0.89507	16926314	DNMT3L	DNA (cytosine-5-)-methyltransferase 3-like
5.88333	0.318155	0.89507	16842999	GIT1	G protein-coupled receptor kinase interacting ArfGAP 1
7.42	0.31816	0.89507	16854301	ANKRD29	ankyrin repeat domain 29
2.02958	0.31823	0.89507	16793142	LOC105370507	uncharacterized LOC105370507
7.21125	0.318232	0.89507	16719562	EBF3	early B-cell factor 3
3.44542	0.318262	0.89507	16716403	SLC16A12	solute carrier family 16, member 12
3.38792	0.318264	0.89507	16753222	LOC105369783	uncharacterized LOC105369783
5.8575	0.318266	0.89507	16931333	MIRLET7BHG	MIRLET7B host gene
2.28875	0.318288	0.89507	17002750	LOC105377725	uncharacterized LOC105377725
2.92375	0.318331	0.895095	16684581	SPOCD1	SPOC domain containing 1
1.67208	0.318407	0.895095	16970735	LOC105377420	uncharacterized LOC105377420
6.3375	0.318415	0.895095	17057035	PSMA2	proteasome subunit alpha 2
3.5975	0.318421	0.895095	16680323	ANKRD65	ankyrin repeat domain 65
4.105	0.318432	0.895095	17055191	RPA3	replication protein A3
4.65875	0.318598	0.89515	16770284	TMEM116	transmembrane protein 116
3.45458	0.318605	0.89515	16839201	LOC100506371	uncharacterized LOC100506371
2.32125	0.318624	0.89515	16658192	TP73	tumor protein p73
2.55917	0.318625	0.89515	17018615	ETV7	ets variant 7
2.5375	0.318689	0.895217	16679509	C1orf100	chromosome 1 open reading frame 100
5.90542	0.318726	0.895269	16849148	RNF157	ring finger protein 157
2.39167	0.318818	0.895323	16899509	REG3A	regenerating islet-derived 3 alpha
5.24458	0.318873	0.895368	16791494	NOVA1	neuro-oncological ventral antigen 1
2.99083	0.318915	0.895375	16670169	LOC105371227	uncharacterized LOC105371227
3.70333	0.319003	0.895375	16917567	DZANK1	double zinc ribbon and ankyrin repeat domains 1
4.5925	0.319035	0.895375	16826755	PLLP	plasmolipin
4.4	0.319134	0.895375	16908231	DIRC3	disrupted in renal carcinoma 3
3.66542	0.319159	0.895375	16979317	C4orf3	chromosome 4 open reading frame 3
4.30625	0.319163	0.895375	17115428	IRAK1	interleukin 1 receptor associated kinase 1
2.4725	0.319165	0.895375	16948461	SOX2	SRY box 2
2.72958	0.319172	0.895375	17112104	LOC105373251	uncharacterized LOC105373251
1.8275	0.319207	0.89542	16965505	LOC105374528	uncharacterized LOC105374528
7.55833	0.319326	0.895558	16900183	LOC654342; LOC645166	lymphocyte-specific protein 1 pseudogene
7.83375	0.319331	0.895558	17050002	KMT2E	lysine (K)-specific methyltransferase 2E
8.16917	0.319335	0.895558	17045674	OGDH	oxoglutarate (alpha-ketoglutarate) dehydrogenase (lipoamide)
4.91875	0.319349	0.895558	17061121	RASA4B; RASA4	RAS p21 protein activator 4B; RAS p21 protein activator 4
3.87792	0.319429	0.895644	16732394	OAF	out at first homolog
2.23375	0.319444	0.895644	17117878	LOC729164	hCG1732469
4.4925	0.319467	0.895644	16967684	LOC102724832	uncharacterized LOC102724832
2.04292	0.319476	0.895644	16878543	SPDYA	speedy/RINGO cell cycle regulator family member A
4.4525	0.319491	0.895644	16724344	MIR4688	microRNA 4688
6.28208	0.319525	0.895688	16761617	MANSC1	MANSC domain containing 1
3.46875	0.319574	0.895691	16731068	LAYN	layilin
2.75292	0.319577	0.895691	17062491	GPR37	G protein-coupled receptor 37 (endothelin receptor type B-like)
2.07333	0.319633	0.895691	16925358	LINC00160	long intergenic non-protein coding RNA 160
5.41208	0.31965	0.895691	16668550	RBM15	RNA binding motif protein 15
3.46458	0.319656	0.895691	16728153	IGHMBP2	immunoglobulin mu binding protein 2
2.12667	0.319738	0.895751	16767851	E2F7	E2F transcription factor 7
4.61292	0.319759	0.895751	16677037	DIEXF	digestive organ expansion factor homolog (zebrafish)
1.99958	0.319765	0.895751	16724783	OR8K3	olfactory receptor, family 8, subfamily K, member 3 (gene/pseudogene)
6.02667	0.319789	0.895751	16950647	EMC3	ER membrane protein complex subunit 3
2.38583	0.319815	0.895773	17112488	SATL1	spermidine/spermine N1-acetyl transferase-like 1
2.42417	0.319878	0.895856	16935833	LOC105373053	uncharacterized LOC105373053
2.05125	0.319916	0.895866	17088730	MORN5	MORN repeat containing 5
1.95542	0.319959	0.89587	16724683	TRIM49B	tripartite motif containing 49B
6.18458	0.319999	0.89587	16743527	CCDC82	coiled-coil domain containing 82
4.54042	0.320046	0.895905	17059249	PCLO	piccolo presynaptic cytomatrix protein
2.70125	0.320067	0.895905	16875788	SBK2	SH3 domain binding kinase family, member 2
2.75792	0.320135	0.896044	16870901	ZNF728	zinc finger protein 728
2.34333	0.320168	0.896083	16770177	LOC105369980	uncharacterized LOC105369980
3.33042	0.320234	0.896196	16756822	FAM222A	family with sequence similarity 222, member A
7.26333	0.320252	0.896196	17020620	LMBRD1	LMBR1 domain containing 1
7.06042	0.320289	0.896196	16889653	FAM117B	family with sequence similarity 117, member B
6.89292	0.32037	0.896196	16666545	ADGRL2	adhesion G protein-coupled receptor L2
2.23542	0.320386	0.896196	17002162	FAM71B	family with sequence similarity 71, member B
2.60875	0.320406	0.896196	16716751	CYP2C8	cytochrome P450, family 2, subfamily C, polypeptide 8
5.80542	0.320426	0.896196	16763479	LINC00938	long intergenic non-protein coding RNA 938
6.56958	0.320427	0.896196	16800117	STARD9	StAR-related lipid transfer domain containing 9
4.82583	0.320459	0.896196	16995890	HMGCS1	3-hydroxy-3-methylglutaryl-CoA synthase 1 (soluble)
2.2625	0.320501	0.896196	17012924	LOC102723633	uncharacterized LOC102723633
5.56625	0.320512	0.896196	16682842	DDOST; PINK1-AS	dolichyl-diphosphooligosaccharide--protein glycosyltransferase subunit (non-catalytic); PINK1 antisense RNA
3.56333	0.320537	0.896196	16806513	LOC105370745	uncharacterized LOC105370745
3.65917	0.32054	0.896196	16900080	LOC102724805	uncharacterized LOC102724805
2.59375	0.320565	0.896196	16974078	LOC339988	uncharacterized LOC339988
2.57208	0.320579	0.896196	17049627	MUC12	mucin 12, cell surface associated
3.75583	0.320638	0.896196	16740249	NAALADL1	N-acetylated alpha-linked acidic dipeptidase-like 1
5.64375	0.320729	0.896196	17092208	ERMP1	endoplasmic reticulum metallopeptidase 1
7.12917	0.32073	0.896196	16859486	DDA1	DET1 and DDB1 associated 1
2.12083	0.320738	0.896196	16799138	LOC105370764	uncharacterized LOC105370764
2.58042	0.320747	0.896196	16945931	MIR4788	microRNA 4788
6.72042	0.320864	0.896278	16942003	APPL1	adaptor protein, phosphotyrosine interaction, PH domain and leucine zipper containing 1
5.98083	0.320898	0.896278	16794084	ZFYVE26	zinc finger, FYVE domain containing 26
3.30583	0.320945	0.896278	17008193	LOC102723736	uncharacterized LOC102723736
5.58625	0.320953	0.896278	16668109	SCARNA2	small Cajal body-specific RNA 2
6.03125	0.320963	0.896278	16775338	PIBF1	progesterone immunomodulatory binding factor 1
2.70875	0.320988	0.896278	17007847	LOC101929309	uncharacterized LOC101929309
2.03375	0.321006	0.896278	17009426	ADGRF2; ADGRF4	adhesion G protein-coupled receptor F2; adhesion G protein-coupled receptor F4
2.68917	0.321028	0.896278	16919801	LOC100128591	uncharacterized LOC100128591
5.91458	0.321061	0.896278	16991018	HMGXB3	HMG box domain containing 3
2.38333	0.321069	0.896278	16972770	LOC101929996	uncharacterized LOC101929996
4.4875	0.321074	0.896278	16907863	ERBB4	erb-b2 receptor tyrosine kinase 4
2.52375	0.321129	0.896351	16760044	LOC101929469	uncharacterized protein ENSP00000372125
3.62292	0.32117	0.896351	16982612	CEP72	centrosomal protein 72kDa
3.80125	0.321178	0.896351	16899378	M1AP	meiosis 1 associated protein
2.77917	0.321207	0.896351	16955795	LINC00994	long intergenic non-protein coding RNA 994
1.77833	0.321266	0.896352	16713304	LOC105376493	uncharacterized LOC105376493
2.28042	0.321267	0.896352	16934166	LOC105373000	uncharacterized LOC105373000
8.0925	0.321314	0.896378	16737759	ARHGAP1	Rho GTPase activating protein 1
3.79083	0.321367	0.896466	16877886	LOC105374334	uncharacterized LOC105374334
2.3875	0.321435	0.896466	16710006	LINC01153	long intergenic non-protein coding RNA 1153
7.32958	0.321455	0.896466	17057525	TNS3	tensin 3
4.37667	0.321457	0.896466	16823746	TMEM186	transmembrane protein 186
2.13958	0.321493	0.896508	16894398	MIR4261	microRNA 4261
2.91833	0.321617	0.896508	17080444	LOC105375721	uncharacterized LOC105375721
3.38917	0.321628	0.896508	16704516	ANXA8L1; ANXA8; FAM25BP	annexin A8-like 1; annexin A8; protein FAM25
2.37917	0.321638	0.896508	17048455	LOC105375403	uncharacterized LOC105375403
2.64417	0.321686	0.896508	16678946	LINC01132	long intergenic non-protein coding RNA 1132
2.835	0.321753	0.896617	16826118	LOC100505948; LOC102724523	uncharacterized LOC100505948; uncharacterized LOC102724523
2.45042	0.321861	0.89673	16696863	LOC105371634	uncharacterized LOC105371634
4.155	0.321891	0.89673	16761464	PRR4; PRH1; TAS2R14	proline rich 4 (lacrimal); proline-rich protein HaeIII subfamily 1; taste receptor, type 2, member 14
3.91792	0.321923	0.89673	16905292	CHN1	chimerin 1
2.27375	0.321959	0.896732	16775383	LOC105370257	uncharacterized LOC105370257
2.96833	0.321962	0.896732	16816447	TMC5	transmembrane channel like 5
4.02167	0.321989	0.896757	17110382	LINC01186	long intergenic non-protein coding RNA 1186
2.69042	0.322091	0.896929	16996847	LOC105379013	uncharacterized LOC105379013
4.88958	0.322147	0.896938	16720307	TMEM80	transmembrane protein 80
2.70583	0.322185	0.896992	16698923	IRF6	interferon regulatory factor 6
9.31667	0.322246	0.89711	17046595	VKORC1L1	vitamin K epoxide reductase complex subunit 1 like 1
5.14875	0.322388	0.897402	16945051	PLXNA1	plexin A1
2.57542	0.322508	0.897609	17068837	LOC101929217	uncharacterized LOC101929217
2.62542	0.322518	0.897609	16828894	GINS2; C16orf74	GINS complex subunit 2 (Psf2 homolog); chromosome 16 open reading frame 74
1.66042	0.322575	0.897623	16761221	CLEC2A	C-type lectin domain family 2, member A
2.94458	0.322633	0.897623	16740630	FOSL1	FOS-like antigen 1
3.83083	0.322677	0.897623	16759324	MMP17	matrix metallopeptidase 17 (membrane-inserted)
6.58417	0.322708	0.897623	17003558	CLK4	CDC like kinase 4
1.97417	0.322713	0.897623	16745987	LOC105369559	uncharacterized LOC105369559
3.25583	0.322734	0.897623	17075395	EGR3	early growth response 3
4.3925	0.322752	0.897623	16890787	GPBAR1	G protein-coupled bile acid receptor 1
3.90042	0.322769	0.897623	16867097	CACTIN	cactin, spliceosome C complex subunit
2.11083	0.32284	0.897623	17020499	KHDRBS2	KH domain containing, RNA binding, signal transduction associated 2
2.06458	0.32288	0.897623	16994151	LOC101929214	uncharacterized LOC101929214
4.83542	0.32294	0.897623	16678738	SPRTN	SprT-like N-terminal domain
4.095	0.322989	0.897623	17042874	LOC101927021	uncharacterized LOC101927021
5.48958	0.32303	0.897623	16724973	C11orf31	chromosome 11 open reading frame 31
3.18375	0.323031	0.897623	16863138	APOC2; APOC4; APOC4-APOC2	apolipoprotein C-II; apolipoprotein C-IV; APOC4-APOC2 readthrough (NMD candidate)
1.755	0.323042	0.897623	16965118	LOC105374495	uncharacterized LOC105374495
5.37708	0.32305	0.897623	16691129	AP4B1	adaptor-related protein complex 4, beta 1 subunit
7.05875	0.323052	0.897623	16895434	ASXL2	additional sex combs like transcriptional regulator 2
3.49375	0.323066	0.897623	16665006	MROH7; TTC4; MROH7-TTC4	maestro heat-like repeat family member 7; tetratricopeptide repeat domain 4; MROH7-TTC4 readthrough (NMD candidate)
6.93292	0.323073	0.897623	16818207	FUS	FUS RNA binding protein
5.78125	0.323094	0.897623	16726336	PLCB3	phospholipase C, beta 3 (phosphatidylinositol-specific)
3.94208	0.323125	0.897623	17118451	TXLNGY	taxilin gamma pseudogene, Y-linked
4.035	0.323126	0.897623	16896914	HAAO	3-hydroxyanthranilate 3,4-dioxygenase
1.99708	0.323203	0.897623	16929625	APOL5	apolipoprotein L, 5
3.20542	0.323278	0.897623	16752825	NXPH4	neurexophilin 4
3.70875	0.323311	0.897623	16853149	C18orf65	chromosome 18 open reading frame 65
3.34958	0.323312	0.897623	16893681	LOC102723927	uncharacterized LOC102723927
7.91417	0.323316	0.897623	16818630	PHKB	phosphorylase kinase, beta
4.53542	0.323319	0.897623	17059616	MTERF1	mitochondrial transcription termination factor 1
1.95208	0.323358	0.897623	16761919	LOC102724146	uncharacterized LOC102724146
2.34833	0.323371	0.897623	17018525	CLPS	colipase, pancreatic
4.93375	0.323446	0.897623	16817583	SNX29P2	sorting nexin 29 pseudogene 2
6.19583	0.323447	0.897623	16876310	SRSF10	serine/arginine-rich splicing factor 10
2.08	0.323486	0.897623	17116832	TTTY18	testis-specific transcript, Y-linked 18 (non-protein coding)
2.35	0.323517	0.897623	17097046	C9orf152	chromosome 9 open reading frame 152
3.22583	0.323527	0.897623	16779661	MIR548X2	microRNA 548x-2
4.23375	0.323532	0.897623	16708260	OLMALINC	oligodendrocyte maturation-associated long intergenic non-coding RNA
2.16583	0.323573	0.897623	16703509	MKX-AS1	MKX antisense RNA 1
4.94958	0.323595	0.897623	17007620	HMGA1	high mobility group AT-hook 1
2.50292	0.323621	0.897623	17057499	LOC105375266	uncharacterized LOC105375266
2.85292	0.323628	0.897623	16698200	CHIT1	chitinase 1 (chitotriosidase)
4.33667	0.323641	0.897623	16712477	LOC105376446; LOC105376447	uncharacterized LOC105376446; uncharacterized LOC105376447
2.46292	0.323689	0.897623	16958532	ALG1L	ALG1, chitobiosyldiphosphodolichol beta-mannosyltransferase-like
2.3075	0.323696	0.897623	17094943	RORB-AS1	RORB antisense RNA 1
6.7	0.3237	0.897623	16703289	PRINS	psoriasis associated non-protein coding RNA induced by stress
3.1125	0.323741	0.897623	16982508	LRRC14B	leucine rich repeat containing 14B
2.37333	0.323746	0.897623	16919538	WFDC12	WAP four-disulfide core domain 12
4.22833	0.323768	0.897623	16821972	SPG7	spastic paraplegia 7 (pure and complicated autosomal recessive)
2.18708	0.323776	0.897623	16854509	DSC1	desmocollin 1
6.86458	0.323792	0.897623	17018636	STK38	serine/threonine kinase 38
1.95417	0.32386	0.897623	16903919	ERMN	ermin
2.55292	0.323884	0.897623	16918923	LOC100130373	uncharacterized LOC100130373
4.0775	0.323885	0.897623	17024198	NHSL1	NHS-like 1
6.97083	0.323892	0.897623	16898110	XPO1	exportin 1
4.03292	0.32397	0.897623	16783905	LRR1; RHOQP1	leucine rich repeat protein 1; ras homolog family member Q pseudogene 1
5.03792	0.324025	0.897623	16735214	GVINP1	GTPase, very large interferon inducible pseudogene 1
1.86833	0.324072	0.897623	16951596	LOC105376997	uncharacterized LOC105376997
5.56667	0.324122	0.897623	16668817	MOV10	Mov10 RISC complex RNA helicase
5.37958	0.324187	0.897623	16803653	ZFAND6	zinc finger, AN1-type domain 6
2.38417	0.324225	0.897623	16858148	ICAM4	intercellular adhesion molecule 4 (Landsteiner-Wiener blood group)
5.44125	0.324253	0.897623	16829638	SGSM2	small G protein signaling modulator 2
1.77583	0.324278	0.897623	16960536	FAM188B2; CLRN1	family with sequence similarity 188, member B2; clarin 1
2.9125	0.324291	0.897623	16823041	MIR3180-5; MIR3180-4	microRNA 3180-5; microRNA 3180-4
3.70625	0.324294	0.897623	16949991	NRROS; PIGX	negative regulator of reactive oxygen species; phosphatidylinositol glycan anchor biosynthesis class X
2.94917	0.324304	0.897623	16803220	ODF3L1	outer dense fiber of sperm tails 3-like 1
1.72292	0.324352	0.897623	16679791	OR2M3	olfactory receptor, family 2, subfamily M, member 3
1.92208	0.324353	0.897623	16735288	OVCH2	ovochymase 2 (gene/pseudogene)
3.625	0.324407	0.897623	16975388	LOC344967	acyl-CoA thioesterase 7 pseudogene
3.78583	0.324416	0.897623	16990623	POU4F3	POU class 4 homeobox 3
4.55167	0.324478	0.897623	16935455	PMM1	phosphomannomutase 1
6.47292	0.324526	0.897623	16951085	FGD5-AS1	FGD5 antisense RNA 1
1.81833	0.324527	0.897623	16787173	LOC283585	uncharacterized LOC283585
4.05667	0.324535	0.897623	16702001	LOC101928051	uncharacterized LOC101928051
3.13042	0.32454	0.897623	16796984	LINC00677	long intergenic non-protein coding RNA 677
3.9625	0.324553	0.897623	17079114	TRIQK	triple QxxK/R motif containing
2.69125	0.32462	0.897623	16796247	SERPINA6	serpin peptidase inhibitor, clade A (alpha-1 antiproteinase, antitrypsin), member 6
2.56667	0.32464	0.897623	16717750	LOC105378456	uncharacterized LOC105378456
6.23458	0.32465	0.897623	17093090	DDX58	DEAD (Asp-Glu-Ala-Asp) box polypeptide 58
6.73667	0.324662	0.897623	16822478	JMJD8	jumonji domain containing 8
3.75042	0.324686	0.897623	16819979	FBXL8	F-box and leucine-rich repeat protein 8
5.20292	0.324713	0.897623	16785858	SUSD6	sushi domain containing 6
4.9075	0.324725	0.897623	16758585	KMT5A	lysine (K)-specific methyltransferase 5A
2.14875	0.324731	0.897623	16753576	FLJ41278	uncharacterized LOC400046
2.53583	0.324751	0.897623	16660038	PADI3	peptidyl arginine deiminase, type III
3.21625	0.324785	0.897623	17081520	LOC101927872	uncharacterized LOC101927872
7.24042	0.324818	0.897623	16667258	FNBP1L	formin binding protein 1-like
3.83875	0.324825	0.897623	16927708	IGLV10-54	immunoglobulin lambda variable 10-54
8.07042	0.324834	0.897623	17097211	PTGR1	prostaglandin reductase 1
2.0825	0.324861	0.897623	16706613	LOC100130698	uncharacterized LOC100130698
7.52167	0.324933	0.897623	16674211	RASAL2	RAS protein activator like 2
7.10208	0.324973	0.897623	16870384	JUND	jun D proto-oncogene
4.79083	0.324994	0.897623	16691859	LINC01138	long intergenic non-protein coding RNA 1138
2.6775	0.324999	0.897623	16945018	CHST13	carbohydrate (chondroitin 4) sulfotransferase 13
1.50833	0.325034	0.897623	16948355	LOC100505609	uncharacterized LOC100505609
1.99958	0.325128	0.897623	17088554	LOC101928849	uncharacterized LOC101928849
2.48083	0.325152	0.897623	16873979	FAM83E	family with sequence similarity 83, member E
5.60792	0.325201	0.897623	16942906	CHMP2B	charged multivesicular body protein 2B
4.32375	0.325219	0.897623	17077818	LOC102724687	uncharacterized LOC102724687
6.16458	0.325235	0.897623	16926148	U2AF1; U2AF1L5	U2 small nuclear RNA auxiliary factor 1; U2 small nuclear RNA auxiliary factor 1-like 5
6.13875	0.325254	0.897623	16988921	LYRM7	LYR motif containing 7
6.04542	0.325258	0.897623	16819052	IRX6	iroquois homeobox 6
2.65708	0.32529	0.897623	16775763	MIR622	microRNA 622
2.39667	0.325317	0.897623	16941737	ITIH3	inter-alpha-trypsin inhibitor heavy chain 3
6.99417	0.325339	0.897623	17018812	GLO1	glyoxalase I
2.00083	0.325347	0.897623	16778556	LINC00428	long intergenic non-protein coding RNA 428
4.59167	0.325358	0.897623	16960442	PFN2	profilin 2
5.26958	0.325364	0.897623	17011555	CCDC162P	coiled-coil domain containing 162, pseudogene
3.94417	0.325452	0.897623	16672373	PYHIN1	pyrin and HIN domain family, member 1
4.3125	0.325454	0.897623	16993451	LTC4S; MAML1	leukotriene C4 synthase; mastermind-like transcriptional coactivator 1
2.96167	0.325479	0.897623	16992316	TLX3	T-cell leukemia homeobox 3
4.13333	0.325527	0.897623	17116251	DDX3Y	DEAD (Asp-Glu-Ala-Asp) box helicase 3, Y-linked
2.58792	0.325531	0.897623	17051711	LOC101928807	uncharacterized LOC101928807
5.30875	0.325534	0.897623	17084179	LOC101060445	uncharacterized LOC101060445
2.17458	0.325572	0.897623	16911989	LOC101929625	uncharacterized LOC101929625
8.24708	0.325596	0.897623	16893531	BOK	BCL2-related ovarian killer
1.97625	0.325602	0.897623	16800880	LOC105370810	uncharacterized LOC105370810
2.48458	0.325652	0.897623	16918363	SUN5	Sad1 and UNC84 domain containing 5
8.77542	0.325665	0.897623	16724861	SERPING1	serpin peptidase inhibitor, clade G (C1 inhibitor), member 1
6.19917	0.325667	0.897623	16784710	KIAA0586	KIAA0586
2.67875	0.325861	0.897623	16979628	LOC101927087	uncharacterized LOC101927087
7.79125	0.325865	0.897623	17093949	RNF38	ring finger protein 38
4.47	0.325918	0.897623	16897973	PUS10	pseudouridylate synthase 10
3.26917	0.325968	0.897623	16894109	LINC00487	long intergenic non-protein coding RNA 487
4.75375	0.326007	0.897623	16888232	UBE2E3	ubiquitin-conjugating enzyme E2E 3
1.67792	0.326046	0.897623	17065504	LOC105379224	uncharacterized LOC105379224
3.71583	0.326071	0.897623	16683574	STPG1	sperm-tail PG-rich repeat containing 1
5.56292	0.326094	0.897623	17012342	HINT3	histidine triad nucleotide binding protein 3
2.59833	0.32611	0.897623	16859657	SLC5A5	solute carrier family 5 (sodium/iodide cotransporter), member 5
2.03792	0.326132	0.897623	17078995	LOC105375635	uncharacterized LOC105375635
1.87	0.326169	0.897623	16890475	LOC101928103	uncharacterized LOC101928103
8.44417	0.326374	0.897623	16689227	44454	15 kDa selenoprotein
2.88792	0.326393	0.897623	16718836	PRLHR	prolactin releasing hormone receptor
6.1275	0.326407	0.897623	17058651	STAG3L2	stromal antigen 3-like 2 (pseudogene)
5.8025	0.326416	0.897623	16741643	LAMTOR1	late endosomal/lysosomal adaptor, MAPK and MTOR activator 1
2.46625	0.32643	0.897623	17001643	ARSI	arylsulfatase family, member I
7.48042	0.326452	0.897623	17021004	PHIP	pleckstrin homology domain interacting protein
2.4925	0.326475	0.897623	16781312	LINC00565	long intergenic non-protein coding RNA 565
4.29292	0.326515	0.897623	16871531	NFKBID	nuclear factor of kappa light polypeptide gene enhancer in B-cells inhibitor, delta
5.38875	0.326536	0.897623	16705844	CDH23	cadherin-related 23
2.21458	0.326556	0.897623	17025252	LOC105378084	uncharacterized LOC105378084
5.68167	0.326564	0.897623	16670632	SETDB1	SET domain, bifurcated 1
6.38375	0.32658	0.897623	17048754	TRRAP	transformation/transcription domain-associated protein
2.95792	0.326601	0.897623	16661800	LOC105378622	uncharacterized LOC105378622
2.54625	0.326623	0.897623	16920439	LOC728805	uncharacterized LOC728805
5.79	0.326665	0.897623	16900783	ACTR1B	ARP1 actin-related protein 1 homolog B, centractin beta (yeast)
4.63167	0.326695	0.897623	17084020	DMRTA1	DMRT-like family A1
1.92292	0.326705	0.897623	16664550	LOC105378710	uncharacterized LOC105378710
2.51542	0.32671	0.897623	17016451	HIST1H2BJ	histone cluster 1, H2bj
1.84917	0.326813	0.897623	16679755	OR2T8	olfactory receptor, family 2, subfamily T, member 8
8.89917	0.326821	0.897623	16738646	GLYAT	glycine-N-acyltransferase
2.37792	0.326849	0.897623	16918148	LOC105372583	uncharacterized LOC105372583
3.455	0.326851	0.897623	16865276	TTYH1	tweety family member 1
3.05042	0.326881	0.897623	16822109	SPIRE2	spire-type actin nucleation factor 2
3.39875	0.326892	0.897623	17074400	FAM90A7P	putative protein FAM90A7
2.99708	0.326895	0.897623	17075545	LOC101929258	uncharacterized LOC101929258
3.89208	0.32694	0.897623	16689935	LOC101928118	uncharacterized LOC101928118
2.02125	0.326943	0.897623	16679717	GCSAML	germinal center-associated, signaling and motility-like
1.94583	0.326951	0.897623	16807321	LOC105370787	uncharacterized LOC105370787
3.31833	0.326964	0.897623	16657529	LOC284600	uncharacterized LOC284600
2.80167	0.326984	0.897623	17069905	XKR9	X-linked Kx blood group related 9
3.00208	0.326984	0.897623	16699066	TMEM206	transmembrane protein 206
7.04875	0.327016	0.897623	16731441	ZBTB16	zinc finger and BTB domain containing 16
5.66583	0.327047	0.897623	16680309	MRPL20	mitochondrial ribosomal protein L20
2.405	0.327049	0.897623	16788452	LOC105370665	uncharacterized LOC105370665
2.11042	0.327103	0.897626	16764791	KRT80	keratin 80, type II
5.59	0.327182	0.897626	17071086	PLEKHF2	pleckstrin homology domain containing, family F (with FYVE domain) member 2
2.09333	0.327187	0.897626	16676453	LEMD1-AS1	LEMD1 antisense RNA 1
3.22958	0.327225	0.897626	16964000	TACC3	transforming, acidic coiled-coil containing protein 3
3.5275	0.327229	0.897626	16661149	CD52	CD52 molecule
4.02458	0.327247	0.897626	16836271	LOC101927389	uncharacterized LOC101927389
2.86208	0.327251	0.897626	16860912	FXYD7	FXYD domain containing ion transport regulator 7
2.82833	0.327288	0.897626	16896003	LOC100505716	uncharacterized LOC100505716
5.25208	0.327294	0.897626	16908338	TMBIM1; MIR6513	transmembrane BAX inhibitor motif containing 1; microRNA 6513
2.55208	0.327308	0.897626	16806195	LOC105370740	uncharacterized LOC105370740
3.25583	0.327383	0.897676	16868556	ANGPTL6	angiopoietin like 6
5.18625	0.327399	0.897676	16888578	GULP1	GULP, engulfment adaptor PTB domain containing 1
5.46208	0.327468	0.897676	16867370	MYDGF	myeloid-derived growth factor
4.76292	0.327539	0.897676	16929163	LIMK2	LIM domain kinase 2
5.69167	0.327547	0.897676	16844013	CWC25	CWC25 spliceosome-associated protein homolog
4.22625	0.327561	0.897676	17099309	DDX31	DEAD (Asp-Glu-Ala-Asp) box polypeptide 31
4.46125	0.327571	0.897676	16827248	TRADD	TNFRSF1A-associated via death domain
7.4525	0.327573	0.897676	16895963	SUPT7L	SPT7-like STAGA complex gamma subunit
6.64458	0.327595	0.897676	16795943	TC2N	tandem C2 domains, nuclear
4.24708	0.327602	0.897676	17111464	FGD1	FYVE, RhoGEF and PH domain containing 1
5.29542	0.32764	0.897676	16699706	TP53BP2	tumor protein p53 binding protein 2
3.50792	0.327643	0.897676	16694454	PAQR6	progestin and adipoQ receptor family member VI
2.3975	0.327646	0.897676	16729909	LOC105378955	tripartite motif-containing protein LOC642612
4.35458	0.32769	0.897676	16909537	PDE6D	phosphodiesterase 6D, cGMP-specific, rod, delta
2.82417	0.327703	0.897676	16917969	CST5	cystatin D
1.91875	0.327772	0.897676	16883760	SLC9A4	solute carrier family 9, subfamily A (NHE4, cation proton antiporter 4), member 4
5.82333	0.327781	0.897676	16854486	DSC2	desmocollin 2
6.32875	0.327886	0.897676	16700289	NUP133	nucleoporin 133kDa
3.23625	0.327894	0.897676	16795057	LOC102724190	uncharacterized LOC102724190
1.885	0.327901	0.897676	16852858	SERPINB7	serpin peptidase inhibitor, clade B (ovalbumin), member 7
1.79083	0.327933	0.897676	16843303	LOC101927239	uncharacterized LOC101927239
1.695	0.327948	0.897676	16966680	LOC105377652	uncharacterized LOC105377652
6.50875	0.327951	0.897676	16963358	RNF168	ring finger protein 168, E3 ubiquitin protein ligase
5.5125	0.327957	0.897676	16827041	CDH11	cadherin 11, type 2, OB-cadherin (osteoblast)
5.88167	0.327966	0.897676	16894740	SMC6	structural maintenance of chromosomes 6
2.18417	0.327979	0.897676	16846831	CA10	carbonic anhydrase X
2.7925	0.32813	0.897676	16668564	PROK1	prokineticin 1
4.14833	0.328172	0.897676	16839116	FN3K	fructosamine 3 kinase
2.64375	0.328202	0.897676	17087615	PLPPR1	phospholipid phosphatase related 1
1.93125	0.328206	0.897676	16897907	LOC105374754	uncharacterized LOC105374754
3.06417	0.328236	0.897676	16773034	IL17D	interleukin 17D
4.25125	0.328261	0.897676	16755173	PLXNC1	plexin C1
2.11583	0.328282	0.897676	16691662	ADAM30	ADAM metallopeptidase domain 30
2.28125	0.328349	0.897676	16907117	LOC100507140	uncharacterized LOC100507140
4.89292	0.328383	0.897676	17017495	NEU1	sialidase 1 (lysosomal sialidase)
2.81917	0.328395	0.897676	16732224	ABCG4	ATP binding cassette subfamily G member 4
5.72375	0.328428	0.897676	16859675	CCDC124	coiled-coil domain containing 124
1.9825	0.328432	0.897676	16943938	CD200	CD200 molecule
2.52417	0.328435	0.897676	16932199	GSC2	goosecoid homeobox 2
1.84708	0.328486	0.897676	16966847	LOC105377656	uncharacterized LOC105377656
2.44375	0.328525	0.897676	16774381	LOC105370177	uncharacterized LOC105370177
5.085	0.328527	0.897676	16823353	ZNF597	zinc finger protein 597
4.01125	0.32863	0.897676	16849742	MIR338	microRNA 338
2.37958	0.328648	0.897676	17074483	LOC105379227	uncharacterized LOC105379227
7.41	0.328654	0.897676	16850189	CSNK1D	casein kinase 1, delta
2.09708	0.328664	0.897676	17069865	LOC101929759	uncharacterized LOC101929759
6.82167	0.328685	0.897676	16717452	ERLIN1	ER lipid raft associated 1
1.57542	0.328757	0.897768	16906651	LOC105373818	uncharacterized LOC105373818
5.01833	0.328874	0.897879	16665475	ATG4C	autophagy related 4C, cysteine peptidase
2.0075	0.328909	0.897879	17102566	SYTL5	synaptotagmin-like 5
6.42167	0.328918	0.897879	16715849	DLG5	discs, large homolog 5 (Drosophila)
2.20667	0.328963	0.897926	16890466	VWC2L-IT1	VWC2L intronic transcript 1
2.84333	0.329029	0.898041	16677451	KCNK2	potassium channel, two pore domain subfamily K, member 2
1.93167	0.329042	0.898041	16927806	IGLV3-19	immunoglobulin lambda variable 3-19
2.78625	0.329186	0.898072	16877543	LOC101928222	uncharacterized LOC101928222
2.72167	0.329199	0.898072	16848447	LINC00511	long intergenic non-protein coding RNA 511
2.28792	0.329208	0.898072	16962628	TPRG1-AS2	TPRG1 antisense RNA 2
4.08	0.329245	0.898072	17069177	FAM110B	family with sequence similarity 110, member B
2.70875	0.329252	0.898072	16706665	SH2D4B	SH2 domain containing 4B
2.355	0.329282	0.898072	17074284	XKR5	X-linked Kx blood group related 5
2.48958	0.329323	0.898095	16851852	ASXL3	additional sex combs like transcriptional regulator 3
2.48625	0.32942	0.898096	16710661	LOC101927435	uncharacterized LOC101927435
1.8725	0.329423	0.898096	16787055	DIO2-AS1	DIO2 antisense RNA 1
2.65625	0.329546	0.898096	16928339	SGSM1	small G protein signaling modulator 1
2.24667	0.329597	0.898096	16782014	TRAJ57	T cell receptor alpha joining 57
4.0625	0.329609	0.898096	16862375	CYP2B7P	cytochrome P450, family 2, subfamily B, polypeptide 7, pseudogene
4.95583	0.329646	0.898096	16910974	ITPA	inosine triphosphatase (nucleoside triphosphate pyrophosphatase)
2.26458	0.329652	0.898096	16972056	LOC101928052	uncharacterized LOC101928052
5.49417	0.329694	0.898096	16860168	ZNF431	zinc finger protein 431
1.68125	0.329705	0.898096	16981807	LOC105377568	uncharacterized LOC105377568
6.44208	0.329726	0.898096	16889346	BZW1	basic leucine zipper and W2 domains 1
5.89792	0.329733	0.898096	17012108	ASF1A	anti-silencing function 1A histone chaperone
6.26833	0.329788	0.898096	16822637	TPSB2; TPSAB1	tryptase beta 2 (gene/pseudogene); tryptase alpha/beta 1
1.85583	0.329802	0.898096	16837411	LOC101928205	uncharacterized LOC101928205
9.46	0.329851	0.898096	16815208	SRRM2	serine/arginine repetitive matrix 2
6.61708	0.329873	0.898096	16777756	SLC46A3	solute carrier family 46, member 3
3.20625	0.329933	0.898096	17056426	PDE1C	phosphodiesterase 1C, calmodulin-dependent 70kDa
1.69333	0.329938	0.898096	16700776	MIR4753	microRNA 4753
5.89583	0.329953	0.898096	17079436	HRSP12	heat-responsive protein 12
4.56917	0.329977	0.898096	16844189	PGAP3	post-GPI attachment to proteins 3
4.43708	0.329979	0.898096	16734475	CDKN1C	cyclin-dependent kinase inhibitor 1C (p57, Kip2)
2.7275	0.32999	0.898096	16824810	CRYM	crystallin mu
2.65583	0.330006	0.898096	16813866	LOC105371026	uncharacterized LOC105371026
5.41292	0.330016	0.898096	16992939	ZNF346	zinc finger protein 346
4.2125	0.330031	0.898096	16921036	CABLES2	Cdk5 and Abl enzyme substrate 2
2.55083	0.330054	0.898108	16947223	PLCH1-AS1	PLCH1 antisense RNA 1
3.81708	0.330131	0.898108	16873357	EML2	echinoderm microtubule associated protein like 2
3.89292	0.330143	0.898108	16680023	HES4	hes family bHLH transcription factor 4
2.38667	0.330179	0.898108	16994073	LOC100506858	uncharacterized LOC100506858
2.02208	0.33025	0.898108	16788727	MIR329-2	microRNA 329-2
2.26958	0.330262	0.898108	16874722	KLK9; KLK8	kallikrein related peptidase 9; kallikrein related peptidase 8
4.8075	0.330271	0.898108	16745767	TMEM218	transmembrane protein 218
2.12167	0.330292	0.898108	16724734	OR4S2	olfactory receptor, family 4, subfamily S, member 2
5.35083	0.330348	0.898108	16727596	RCE1	Ras converting CAAX endopeptidase 1
5.24292	0.33037	0.898108	16660700	PITHD1	PITH (C-terminal proteasome-interacting domain of thioredoxin-like) domain containing 1
1.675	0.330455	0.898108	16732376	LOC105369527	uncharacterized LOC105369527
6.47833	0.330469	0.898108	16891922	SP100	SP100 nuclear antigen
4.55292	0.33047	0.898108	16881818	SEMA4F	sema domain, immunoglobulin domain (Ig), transmembrane domain (TM) and short cytoplasmic domain, (semaphorin) 4F
5.16625	0.330477	0.898108	16868679	ICAM3	intercellular adhesion molecule 3
5.14375	0.330486	0.898108	17111413	FAM120C	family with sequence similarity 120C
1.76083	0.330492	0.898108	16921493	LOC102724188	uncharacterized LOC102724188
11.0333	0.330515	0.898108	16867212	EEF2	eukaryotic translation elongation factor 2
2.63333	0.330534	0.898108	16813684	LOC105371016	uncharacterized LOC105371016
2.48083	0.330568	0.898108	16912634	EFCAB8	EF-hand calcium binding domain 8
2.50083	0.330569	0.898108	17049011	GS1-259H13.2	transmembrane protein 225-like
3.26292	0.330623	0.898108	16784008	ATL1	atlastin GTPase 1
4.2275	0.330654	0.898108	16780322	DZIP1	DAZ interacting zinc finger protein 1
6.12417	0.330667	0.898108	16737717	AMBRA1	autophagy/beclin-1 regulator 1
2.58083	0.330682	0.898108	17095667	LOC102724271	uncharacterized LOC102724271
2.21583	0.330704	0.898108	17055544	LOC105375172	uncharacterized LOC105375172
2.11375	0.330721	0.898108	16675312	RGS13	regulator of G-protein signaling 13
6.95042	0.330794	0.898108	16724997	CNTF; ZFP91; ZFP91-CNTF	ciliary neurotrophic factor; ZFP91 zinc finger protein; ZFP91-CNTF readthrough (NMD candidate)
2.58583	0.330853	0.898108	16782040	TRAV20; TRAJ42; TRAC	T cell receptor alpha variable 20; T cell receptor alpha joining 42; T-cell receptor alpha constant
3.80875	0.330855	0.898108	16920699	PPP4R1L	protein phosphatase 4, regulatory subunit 1-like (pseudogene)
6.72417	0.330855	0.898108	16919223	SNORA71B; SNHG17	small nucleolar RNA, H/ACA box 71B; small nucleolar RNA host gene 17
2.75417	0.330878	0.898108	17062359	RNF148	ring finger protein 148
6.57	0.330919	0.898108	16711866	SEPHS1	selenophosphate synthetase 1
2.05792	0.330931	0.898108	16805795	OR4F6; OR4F15	olfactory receptor, family 4, subfamily F, member 6; olfactory receptor, family 4, subfamily F, member 15
2.33417	0.330973	0.898108	17117515	LINC01166	long intergenic non-protein coding RNA 1166
6.22208	0.331066	0.898108	17067963	EIF4EBP1	eukaryotic translation initiation factor 4E binding protein 1
2.54083	0.331108	0.898108	16719489	LOC105378550	uncharacterized LOC105378550
2.59417	0.331312	0.898108	16930943	LOC100506679	uncharacterized LOC100506679
2.33708	0.331363	0.898108	16781610	RNASE2	ribonuclease, RNase A family, 2 (liver, eosinophil-derived neurotoxin)
2.46333	0.331437	0.898108	16831028	CFAP52	cilia and flagella associated protein 52
3.13958	0.331458	0.898108	16900535	LOC105373495	uncharacterized LOC105373495
2.83458	0.331469	0.898108	16671061	KPRP	keratinocyte proline-rich protein
2.75375	0.331469	0.898108	16830607	SHBG	sex hormone-binding globulin
3.0325	0.331497	0.898108	16734434	CD81-AS1	CD81 antisense RNA 1
3.83708	0.331514	0.898108	16671856	MSTO2P; MSTO1	misato family member 2, pseudogene; misato 1, mitochondrial distribution and morphology regulator
6.53917	0.331514	0.898108	17072601	TRIB1	tribbles pseudokinase 1
1.87792	0.331537	0.898108	17095147	LOC105376105	uncharacterized LOC105376105
2.50542	0.331603	0.898108	17018562	SLC26A8	solute carrier family 26 (anion exchanger), member 8
2.515	0.331664	0.898108	17102645	MIR3937	microRNA 3937
3.015	0.331681	0.898108	16928411	IGLL3P	immunoglobulin lambda-like polypeptide 3, pseudogene
2.2025	0.331698	0.898108	16901554	LINC01594	long intergenic non-protein coding RNA 1594
2.0425	0.33178	0.898108	17067729	NRG1-IT1	NRG1 intronic transcript 1
2.63375	0.331784	0.898108	16717240	SFRP5	secreted frizzled-related protein 5
3.75625	0.331788	0.898108	16952383	GORASP1	golgi reassembly stacking protein 1
4.11417	0.331795	0.898108	16871846	ZNF607	zinc finger protein 607
1.88417	0.331797	0.898108	16724805	OR5AK2	olfactory receptor, family 5, subfamily AK, member 2
1.94958	0.331808	0.898108	17023705	TAAR1	trace amine associated receptor 1
2.42833	0.331822	0.898108	17112205	KIAA2022	KIAA2022
2.45958	0.331838	0.898108	16823250	CLDN6	claudin 6
4.88625	0.331879	0.898108	16781002	CARS2	cysteinyl-tRNA synthetase 2, mitochondrial (putative)
4.49833	0.331999	0.898108	17097446	WDR31	WD repeat domain 31
6.53375	0.332007	0.898108	16914757	SLC9A8	solute carrier family 9, subfamily A (NHE8, cation proton antiporter 8), member 8
4.33333	0.332018	0.898108	17082032	MINCR	MYC-induced long noncoding RNA
2.35667	0.332026	0.898108	17020995	HTR1B	5-hydroxytryptamine (serotonin) receptor 1B, G protein-coupled
5.03208	0.332027	0.898108	16789207	SNORA28	small nucleolar RNA, H/ACA box 28
1.95208	0.332034	0.898108	17106314	HTR2C	5-hydroxytryptamine (serotonin) receptor 2C, G protein-coupled
2.185	0.332044	0.898108	16849712	LOC400627	uncharacterized LOC400627
5.82833	0.332114	0.898108	17080387	EIF3H	eukaryotic translation initiation factor 3, subunit H
3.33417	0.332115	0.898108	16834111	TMEM99	transmembrane protein 99
8.29458	0.332115	0.898108	16893846	PXDN	peroxidasin
2.7025	0.332119	0.898108	17113144	FRMPD3-AS1	FRMPD3 antisense RNA 1
3.23667	0.332135	0.898108	17095551	SPATA31C2	SPATA31 subfamily C, member 2
8.61708	0.332171	0.898108	16752495	ESYT1	extended synaptotagmin-like protein 1
1.69458	0.332185	0.898108	16988014	LOC102467214	uncharacterized LOC102467214
2.31	0.332211	0.898108	16699899	LOC105373110	uncharacterized LOC105373110
5.39417	0.332232	0.898108	16766348	ZBTB39	zinc finger and BTB domain containing 39
2.08958	0.332261	0.898108	16798496	GABRG3	gamma-aminobutyric acid (GABA) A receptor, gamma 3
3.09625	0.332262	0.898108	16665109	PCSK9	proprotein convertase subtilisin/kexin type 9
2.97917	0.332264	0.898108	16774235	SLC25A15; MIR621	solute carrier family 25 (mitochondrial carrier; ornithine transporter) member 15; microRNA 621
2.21708	0.332271	0.898108	16891627	NYAP2	neuronal tyrosine-phosphorylated phosphoinositide-3-kinase adaptor 2
4.30458	0.332302	0.898108	16778061	MAB21L1; MIR548F5	mab-21-like 1 (C. elegans); microRNA 548f-5
1.72417	0.332329	0.898108	16951446	LOC105376981	uncharacterized LOC105376981
3.58417	0.332376	0.898108	17100401	FAM166A	family with sequence similarity 166, member A
4.07292	0.332416	0.898108	16726429	ESRRA	estrogen-related receptor alpha
2.02333	0.332416	0.898108	16753761	LINC01479	long intergenic non-protein coding RNA 1479
1.65458	0.33245	0.898108	16779679	LOC105370248	uncharacterized LOC105370248
4.30667	0.332476	0.898108	17016400	HIST1H3F	histone cluster 1, H3f
3.76875	0.33249	0.898108	16843654	TBC1D3H	TBC1 domain family, member 3H
4.30833	0.332515	0.898108	16746857	ITFG2	integrin alpha FG-GAP repeat containing 2
3.77667	0.332611	0.898108	17106526	LONRF3	LON peptidase N-terminal domain and ring finger 3
6.16	0.33263	0.898108	16926006	C2CD2	C2 calcium-dependent domain containing 2
2.50125	0.332634	0.898108	17087004	MIRLET7F1	microRNA let-7f-1
2.55083	0.33265	0.898108	16988957	LOC101927693	uncharacterized LOC101927693
2.69542	0.332664	0.898108	16672489	LINC01133	long intergenic non-protein coding RNA 1133
5.235	0.332774	0.898108	16822438	TMEM8A	transmembrane protein 8A
2.34	0.33282	0.898108	16713450	LINC01264	long intergenic non-protein coding RNA 1264
2.71167	0.332825	0.898108	16761063	PZP	pregnancy-zone protein
2.58208	0.33284	0.898108	16771037	LOC105370021; LOC105370022	uncharacterized LOC105370021; uncharacterized LOC105370022
2.07667	0.332843	0.898108	16884304	ACOXL	acyl-CoA oxidase-like
4.79208	0.332847	0.898108	16970611	LARP1B	La ribonucleoprotein domain family, member 1B
7.20292	0.33285	0.898108	16786524	DLST	dihydrolipoamide S-succinyltransferase (E2 component of 2-oxo-glutarate complex)
2.41792	0.332866	0.898108	17090190	NCS1	neuronal calcium sensor 1
3.17792	0.332887	0.898108	17060592	C7orf61; TSC22D4	chromosome 7 open reading frame 61; TSC22 domain family, member 4
2.10125	0.332993	0.898108	16947229	LOC105374174	uncharacterized LOC105374174
5.83708	0.333022	0.898108	17071208	LAPTM4B	lysosomal protein transmembrane 4 beta
4.92542	0.333054	0.898108	16701149	LINC01347	long intergenic non-protein coding RNA 1347
2.61583	0.333078	0.898108	16750709	LOC105369759	uncharacterized LOC105369759
2.4525	0.333094	0.898108	16721329	OR56B3P	olfactory receptor, family 56, subfamily B, member 3 pseudogene
2.54	0.333104	0.898108	17117827	LOC101060187	putative uncharacterized protein FLJ25328
6.89625	0.333138	0.898108	16737783	CKAP5	cytoskeleton associated protein 5
2.62625	0.33314	0.898108	16710122	ARMS2	age-related maculopathy susceptibility 2
4.47125	0.33314	0.898108	16720885	CD81	CD81 molecule
10.1617	0.333154	0.898108	17008088	COX6A1P2	cytochrome c oxidase subunit VIa polypeptide 1 pseudogene 2
5.02125	0.333155	0.898108	17018530	SRPK1	SRSF protein kinase 1
4.41333	0.333236	0.898108	16782334	NGDN	neuroguidin, EIF4E binding protein
1.92708	0.333244	0.898108	16768176	LOC105369881	uncharacterized LOC105369881
1.67792	0.333247	0.898108	16713514	HNRNPA3P1	heterogeneous nuclear ribonucleoprotein A3 pseudogene 1
4.2825	0.333254	0.898108	16995883	ANXA2R	annexin A2 receptor
5.01708	0.333264	0.898108	17076275	BRF2	BRF2, RNA polymerase III transcription initiation factor 50 kDa subunit
3.29375	0.333276	0.898108	17090840	ADAMTSL2	ADAMTS like 2
4.8025	0.333297	0.898108	16852369	SMAD4	SMAD family member 4
1.50333	0.33332	0.898108	16892114	MIR4777	microRNA 4777
2.9075	0.333378	0.898108	16725659	LOC101927495	uncharacterized LOC101927495
4.79125	0.333406	0.898108	16786243	C14orf169; ACOT1	chromosome 14 open reading frame 169; acyl-CoA thioesterase 1
3.03042	0.333406	0.898108	17054228	LOC105375117	uncharacterized LOC105375117
4.87708	0.333486	0.898199	16771652	VPS33A	vacuolar protein sorting 33 homolog A (S. cerevisiae)
6.09292	0.33349	0.898199	16932516	PI4KAP1	phosphatidylinositol 4-kinase, catalytic, alpha pseudogene 1
6.74333	0.333514	0.898199	17048246	AKAP9	A kinase (PRKA) anchor protein 9
5.16917	0.333559	0.898221	16973602	LETM1	leucine zipper-EF-hand containing transmembrane protein 1
3.32417	0.333704	0.898326	16851586	CABYR	calcium binding tyrosine-(Y)-phosphorylation regulated
2.9225	0.333753	0.898326	16964930	TRMT44	tRNA methyltransferase 44 homolog (S. cerevisiae)
2.42292	0.333803	0.898326	17058949	LOC105375361	uncharacterized LOC105375361
2.20208	0.333922	0.898326	16983484	LOC646241; LOC105374666	uncharacterized LOC646241; uncharacterized LOC105374666
7.88417	0.334018	0.898326	16821256	ATMIN	ATM interactor
2.18875	0.334036	0.898326	16696591	LOC101928696	uncharacterized LOC101928696
5.75	0.334061	0.898326	16777167	ZMYM5	zinc finger, MYM-type 5
5.42375	0.334068	0.898326	16779059	CAB39L	calcium binding protein 39-like
6.50833	0.334085	0.898326	16828210	ZFHX3	zinc finger homeobox 3
2.375	0.33409	0.898326	16982635	TRIP13	thyroid hormone receptor interactor 13
2.4825	0.334101	0.898326	16879170	LOC101929542	uncharacterized LOC101929542
6.60042	0.334157	0.898326	16657469	LOC105379690	uncharacterized LOC105379690
2.56125	0.334172	0.898326	16798353	SNORD115-46; SNRPN	small nucleolar RNA, C/D box 115-46; small nuclear ribonucleoprotein polypeptide N
10.5833	0.334218	0.898326	16859825	UBA52	ubiquitin A-52 residue ribosomal protein fusion product 1
2.1	0.334272	0.898326	17046422	ZNF735	zinc finger protein 735
1.91458	0.334288	0.898326	16899874	MIR4779	microRNA 4779
2.04958	0.334292	0.898326	16826581	LOC100996338	uncharacterized LOC100996338
2.17708	0.334308	0.898326	16994314	TAS2R1	taste receptor, type 2, member 1
5.85625	0.334312	0.898326	16800061	CAPN3	calpain 3
3.47542	0.334325	0.898326	16739942	RASGRP2	RAS guanyl releasing protein 2 (calcium and DAG-regulated)
1.71917	0.334343	0.898326	16919588	SPINT3	serine peptidase inhibitor, Kunitz type, 3
2.69375	0.334343	0.898326	16985688	MARVELD2	MARVEL domain containing 2
6.815	0.33435	0.898326	16886503	RIF1	replication timing regulatory factor 1
2.41042	0.334368	0.898326	16901986	IL1B	interleukin 1 beta
6.02083	0.334399	0.898326	16945212	EEFSEC	eukaryotic elongation factor, selenocysteine-tRNA-specific
3.41292	0.334436	0.898326	16902646	HS6ST1	heparan sulfate 6-O-sulfotransferase 1
7.17333	0.334438	0.898326	17066083	PDGFRL	platelet-derived growth factor receptor-like
2.45375	0.334453	0.898326	16934345	LL22NC03-13G6.2	uncharacterized LOC105373009
4.69875	0.334502	0.898326	16918296	PLAGL2	pleiomorphic adenoma gene-like 2
9.58417	0.334522	0.898326	16663317	YBX1	Y box binding protein 1
3.0275	0.334526	0.898326	16779229	LOC105370206	uncharacterized LOC105370206
3.28667	0.334578	0.898326	16700885	LOC105373212	uncharacterized LOC105373212
3.02458	0.334614	0.898326	16759574	P2RX2	purinergic receptor P2X, ligand gated ion channel, 2
4.55583	0.33463	0.898326	17046559	INTS4P2	integrator complex subunit 4 pseudogene 2
2.8525	0.334656	0.898326	17116901	FAM197Y2; FAM197Y5; FAM197Y9; FAM197Y7; FAM197Y4	family with sequence similarity 197, Y-linked, member 2, pseudogene; family with sequence similarity 197, Y-linked, member 5, pseudogene; family with sequence similarity 197, Y-linked, member 9; family with sequence similarity 197, Y-linked, member 7, pseudogene; family with sequence similarity 197, Y-linked, member 4, pseudogene
4.56583	0.334675	0.898326	17101587	EGFL6	EGF-like-domain, multiple 6
2.18792	0.334701	0.898326	16863393	IGFL2	IGF like family member 2
5.585	0.334712	0.898326	17016918	DHX16	DEAH (Asp-Glu-Ala-His) box polypeptide 16
1.94417	0.334724	0.898326	16959517	LOC105374124	uncharacterized LOC105374124
3.34625	0.334763	0.898326	17082012	LOC100133669	uncharacterized LOC100133669
1.92125	0.33481	0.898378	16865074	MIR526A2	microRNA 526a-2
2.19458	0.33483	0.89838	16787402	KCNK13	potassium channel, two pore domain subfamily K, member 13
2.62667	0.334933	0.898456	16658991	PTCHD2	patched domain containing 2
5.83292	0.334963	0.898456	17066897	SLC25A37	solute carrier family 25 (mitochondrial iron transporter), member 37
6.22833	0.33497	0.898456	16858991	PKN1	protein kinase N1
5.38833	0.335057	0.898516	16911026	HSPA12B	heat shock 70kD protein 12B
3.04792	0.335063	0.898516	17095564	MIR4289	microRNA 4289
6.15417	0.33507	0.898516	16963455	DLG1	discs, large homolog 1 (Drosophila)
4.44625	0.335085	0.898516	16924305	BTG3	BTG family, member 3
3.10583	0.335183	0.898532	16698756	C1orf116	chromosome 1 open reading frame 116
2.22167	0.335184	0.898532	16843273	ASIC2	acid sensing ion channel 2
6.9125	0.335192	0.898532	17063311	CREB3L2	cAMP responsive element binding protein 3-like 2
5.11	0.33523	0.898532	16856315	ARID3A	AT rich interactive domain 3A (BRIGHT-like)
5.61208	0.33524	0.898532	16864181	RCN3	reticulocalbin 3, EF-hand calcium binding domain
5.42375	0.335326	0.898575	17000900	HDAC3	histone deacetylase 3
1.7375	0.335365	0.898575	17050919	ASB15	ankyrin repeat and SOCS box containing 15
1.92	0.335368	0.898575	17078022	LINC01603	long intergenic non-protein coding RNA 1603
2.25875	0.335459	0.898718	16703382	GAD2	glutamate decarboxylase 2
7.67208	0.335506	0.898775	16894930	PUM2	pumilio RNA binding family member 2
2.47875	0.335536	0.898775	16713295	CUL2	cullin 2
2.12208	0.335585	0.898808	16851630	LOC729950	uncharacterized LOC729950
2.48667	0.335613	0.898819	16762661	PTHLH	parathyroid hormone-like hormone
4.00875	0.335627	0.898819	17117895	LOC100128563	uncharacterized LOC100128563
6.81833	0.33569	0.898831	16738409	TNKS1BP1	tankyrase 1 binding protein 1
5.6125	0.335732	0.898853	16999462	LINC01184	long intergenic non-protein coding RNA 1184
3.35042	0.335754	0.89886	16876549	TPO	thyroid peroxidase
3.70292	0.335835	0.898929	16900389	GPAT2	glycerol-3-phosphate acyltransferase 2, mitochondrial
2.45708	0.335868	0.898929	16724109	LOC221122	uncharacterized LOC221122
3.06875	0.335873	0.898929	16838826	FSCN2	fascin actin-bundling protein 2, retinal
2.16333	0.335926	0.898952	16971086	LOC101927636	uncharacterized LOC101927636
1.925	0.335947	0.898952	16688368	MIR1262	microRNA 1262
4.80583	0.335996	0.898959	16798214	SNRPN; IPW	small nuclear ribonucleoprotein polypeptide N; imprinted in Prader-Willi syndrome (non-protein coding)
2.59917	0.336088	0.899107	16944976	LOC105374086	skin secretory protein xP2-like
4.98792	0.33614	0.899195	17102512	PRRG1	proline rich Gla (G-carboxyglutamic acid) 1
1.92875	0.336198	0.899251	17004671	LOC105374911	uncharacterized LOC105374911
2.15167	0.336294	0.899432	16915042	CASS4	Cas scaffolding protein family member 4
6.655	0.33631	0.899432	16696785	LOC730102	quinone oxidoreductase-like protein 2 pseudogene
5.70875	0.33634	0.899432	16776709	MCF2L	MCF.2 cell line derived transforming sequence like
6.76	0.336513	0.899564	16705531	SUPV3L1	SUV3-like helicase
2.3825	0.33653	0.899564	16762624	C12orf71	chromosome 12 open reading frame 71
9.28708	0.336553	0.899564	16766281	SNORD59A	small nucleolar RNA, C/D box 59A
2.19208	0.336558	0.899564	16732351	LOC102724301	uncharacterized LOC102724301
4.79917	0.336622	0.899625	16707196	IFIT1	interferon-induced protein with tetratricopeptide repeats 1
3.4425	0.336752	0.899785	17117782	SPPL2C	signal peptide peptidase like 2C
2.205	0.336777	0.899789	16794263	CCDC177	coiled-coil domain containing 177
1.94042	0.336791	0.899789	17079398	LOC102724804	uncharacterized LOC102724804
1.92125	0.336901	0.899905	16764602	FAM186A	family with sequence similarity 186, member A
2.3675	0.336945	0.899905	16897427	FSHR	follicle stimulating hormone receptor
6.29125	0.337002	0.899946	16710635	GLRX3	glutaredoxin 3
2.38167	0.337018	0.899946	16704793	LOC105378300	uncharacterized LOC105378300
3.21625	0.337054	0.899993	16906471	MSTN	myostatin
6.67042	0.337142	0.900062	17075506	ENTPD4	ectonucleoside triphosphate diphosphohydrolase 4
6.15542	0.337185	0.900062	16736508	TSG101	tumor susceptibility 101
6.79	0.337214	0.900062	16669437	HIST2H2BA	histone cluster 2, H2ba (pseudogene)
1.8925	0.337231	0.900062	16774415	LINC00400	long intergenic non-protein coding RNA 400
2.86917	0.337253	0.900062	17102652	LOC105373180	uncharacterized LOC105373180
2.03583	0.337263	0.900062	16799752	LOC105376713	uncharacterized LOC105376713
2.66708	0.337285	0.900062	16660468	CELA3B	chymotrypsin-like elastase family, member 3B
1.91417	0.337357	0.900104	16664218	TSPAN1	tetraspanin 1
2.05208	0.337408	0.900182	16980267	GYPA	glycophorin A (MNS blood group)
6.7925	0.337436	0.900182	16714323	SGMS1	sphingomyelin synthase 1
2.4075	0.337442	0.900182	17086685	UNQ6494	uncharacterized LOC100129066
2.70333	0.337464	0.900189	16927275	LOC105372870	uncharacterized LOC105372870
3.535	0.337543	0.900257	17007118	C4B; C4B_2; C4A	complement component 4B (Chido blood group); complement component 4B (Chido blood group), copy 2; complement component 4A (Rodgers blood group)
3.96667	0.337579	0.900257	16691023	SLC16A1	solute carrier family 16 (monocarboxylate transporter), member 1
3.78083	0.337592	0.900257	16877762	CENPO	centromere protein O
6.46292	0.337641	0.900257	16845246	HMGN2P15	high mobility group nucleosomal binding domain 2 pseudogene 15
3.19625	0.337706	0.900257	16926302	ICOSLG	inducible T-cell co-stimulator ligand
2.49292	0.337722	0.900257	16731773	TMPRSS4	transmembrane protease, serine 4
3.13042	0.337736	0.900257	16894377	LOC100996549	uncharacterized LOC100996549
5.36417	0.337751	0.900257	16741948	COA4	cytochrome c oxidase assembly factor 4 homolog
2.32	0.33778	0.900257	16818886	LINC01571	long intergenic non-protein coding RNA 1571
4.44458	0.337806	0.900257	16658350	RNF207	ring finger protein 207
4.16375	0.337818	0.900257	16682679	AKR7A3	aldo-keto reductase family 7, member A3 (aflatoxin aldehyde reductase)
2.24458	0.337905	0.900257	17009794	BEND6	BEN domain containing 6
2.54625	0.337941	0.900257	16908502	CFAP65	cilia and flagella associated protein 65
2.65958	0.337948	0.900257	16680867	LOC105378610	uncharacterized LOC105378610
1.71542	0.337995	0.900257	16679622	LOC101928089	uncharacterized LOC101928089
3.39292	0.338022	0.900257	16673877	MIR3120	microRNA 3120
2.37333	0.338078	0.900257	16724755	TRIM51	tripartite motif-containing 51
2.66875	0.338083	0.900257	16669785	RNVU1-6	RNA, variant U1 small nuclear 6
4.85625	0.338134	0.900257	16915182	PCK1	phosphoenolpyruvate carboxykinase 1 (soluble)
6.47542	0.338137	0.900257	17107559	AFF2	AF4/FMR2 family, member 2
2.18125	0.338207	0.900257	16975147	LOC105374400	uncharacterized LOC105374400
2.50375	0.33822	0.900257	17116694	IL9R	interleukin 9 receptor
4.30667	0.33823	0.900257	16671707	MTX1	metaxin 1
9.45083	0.338249	0.900257	16849849	ACTG1	actin gamma 1
2.65417	0.338251	0.900257	16764500	RACGAP1	Rac GTPase activating protein 1
2.57083	0.338263	0.900257	16922070	KRTAP6-3	keratin associated protein 6-3
1.79333	0.338371	0.900321	16972369	LOC105377534	uncharacterized LOC105377534
3.5475	0.338534	0.90057	16722081	MICAL2	microtubule associated monooxygenase, calponin and LIM domain containing 2
6.4	0.338567	0.90057	16839331	YWHAE	tyrosine 3-monooxygenase/tryptophan 5-monooxygenase activation protein, epsilon
9.70333	0.338577	0.90057	16858805	NFIX	nuclear factor I/X (CCAAT-binding transcription factor)
5.94625	0.338727	0.900778	16835346	PNPO	pyridoxamine 5-phosphate oxidase
2.10083	0.338812	0.900778	16891662	COL4A3	collagen, type IV, alpha 3 (Goodpasture antigen)
7.26458	0.338854	0.900778	17011302	AIM1	absent in melanoma 1
2.57833	0.33886	0.900778	16868838	SPC24	SPC24, NDC80 kinetochore complex component
2.30958	0.338894	0.900778	17076318	STAR	steroidogenic acute regulatory protein
1.95	0.338928	0.900778	16957033	LOC105374029	uncharacterized LOC105374029
5.30958	0.338955	0.900778	16895179	TP53I3	tumor protein p53 inducible protein 3
3.21417	0.338971	0.900778	17117928	LINC00315	long intergenic non-protein coding RNA 315
6.18792	0.338986	0.900778	16729025	RNF169	ring finger protein 169
6.96	0.339011	0.900778	16820592	CYB5B	cytochrome b5 type B (outer mitochondrial membrane)
7.73292	0.339059	0.900858	17021385	SYNCRIP	synaptotagmin binding, cytoplasmic RNA interacting protein
2.67792	0.339106	0.900905	16929051	MORC2-AS1	MORC2 antisense RNA 1
3.68667	0.339121	0.900905	16986847	ATG10	autophagy related 10
3.19958	0.339181	0.900905	16765226	ITGB7	integrin beta 7
5.50333	0.339209	0.900905	17048706	LMTK2	lemur tyrosine kinase 2
4.14458	0.339213	0.900905	16902945	NCKAP5	NCK-associated protein 5
2.03667	0.339225	0.900905	16977606	LOC101928978; LOC105377315	uncharacterized LOC101928978; uncharacterized LOC105377315
2.32125	0.339229	0.900905	16848387	LOC102723505	uncharacterized LOC102723505
6.57083	0.339242	0.900905	16826871	CFAP20	cilia and flagella associated protein 20
2.65958	0.339299	0.900914	16885802	LOC100507460	uncharacterized LOC100507460
2.105	0.339305	0.900914	17078719	LOC105375935	uncharacterized LOC105375935
2.02458	0.339382	0.90105	17011784	LOC101927640	uncharacterized LOC101927640
5.02417	0.339398	0.90105	16747612	C12orf57	chromosome 12 open reading frame 57
6.74167	0.339412	0.90105	17009262	CDC5L	cell division cycle 5-like
1.78708	0.339448	0.901055	17025824	LOC105378146	uncharacterized LOC105378146
5.03208	0.339451	0.901055	16704977	PRKG1	protein kinase, cGMP-dependent, type I
3.995	0.339472	0.901062	17004469	CDYL	chromodomain protein, Y-like
1.51917	0.339543	0.901099	17114803	MIR510	microRNA 510
3.57417	0.33957	0.901099	17052289	JHDM1D-AS1	JHDM1D antisense RNA 1 (head to head)
4.95042	0.339627	0.901099	17021521	RNGTT	RNA guanylyltransferase and 5-phosphatase
7.85042	0.339655	0.901099	16745281	MCAM	melanoma cell adhesion molecule
4.57458	0.339728	0.901206	16738897	SLC15A3	solute carrier family 15 (oligopeptide transporter), member 3
2.56917	0.339749	0.901206	16854851	LOC101927943	uncharacterized LOC101927943
2.70708	0.339751	0.901206	16808609	DUOXA1	dual oxidase maturation factor 1
5.3775	0.33978	0.901234	16708552	NOLC1	nucleolar and coiled-body phosphoprotein 1
2.035	0.339816	0.901281	16737411	RAG2	recombination activating gene 2
3.60375	0.339902	0.901313	16712644	LINC00202-1	long intergenic non-protein coding RNA 202-1
1.82417	0.339945	0.901313	16795051	LOC105370580	uncharacterized LOC105370580
7.54292	0.339953	0.901313	17078102	TRAM1	translocation associated membrane protein 1
2.45833	0.340001	0.901313	16763465	RACGAP1P	Rac GTPase activating protein 1 pseudogene
5.3425	0.340045	0.901313	16850402	MGC70870	C-terminal binding protein 2 pseudogene
3.23958	0.340051	0.901313	17090200	HMCN2	hemicentin 2
2.18583	0.340085	0.901313	16754717	MYF5	myogenic factor 5
1.96208	0.3401	0.901313	16843931	LOC105371760	uncharacterized LOC105371760
3.62833	0.340205	0.901313	17013264	ZC2HC1B	zinc finger, C2HC-type containing 1B
1.84542	0.34021	0.901313	16701634	OR14I1	olfactory receptor, family 14, subfamily I, member 1
1.45458	0.340228	0.901313	16798412	SNORD115-34; SNORD115-15	small nucleolar RNA, C/D box 115-34; small nucleolar RNA, C/D box 115-15
2.38292	0.340229	0.901313	16961968	LOC105374245	uncharacterized LOC105374245
5.28083	0.340236	0.901313	16661377	TMEM222	transmembrane protein 222
1.61417	0.340245	0.901313	16738365	OR8K5	olfactory receptor, family 8, subfamily K, member 5
5.61167	0.34027	0.901313	16749382	MED21	mediator complex subunit 21
6.6475	0.340276	0.901313	16779444	VPS36	vacuolar protein sorting 36 homolog (S. cerevisiae)
2.51292	0.340321	0.901313	16691164	SYT6	synaptotagmin VI
7.60625	0.340372	0.901313	17108003	BGN	biglycan
4.86542	0.340377	0.901313	16949785	TMEM44-AS1	TMEM44 antisense RNA 1
2.86417	0.340377	0.901313	16873145	LOC100379224	uncharacterized LOC100379224
1.92958	0.340436	0.901313	17052744	TAS2R39	taste receptor, type 2, member 39
5.06958	0.34044	0.901313	16936900	TRNT1	tRNA nucleotidyl transferase, CCA-adding, 1
5.99125	0.340459	0.901313	16869221	WDR83OS	WD repeat domain 83 opposite strand
6.245	0.340495	0.901313	17059776	SAMD9L	sterile alpha motif domain containing 9-like
2.07833	0.340598	0.901313	16761406	STYK1	serine/threonine/tyrosine kinase 1
2.80333	0.340627	0.901313	16797494	ZCWPW2; IGHV3-23	zinc finger, CW type with PWWP domain 2; immunoglobulin heavy variable 3-23
5.04792	0.340676	0.901313	17023118	FAM184A	family with sequence similarity 184, member A
1.96958	0.340712	0.901313	16798162	SNORD116-13	small nucleolar RNA, C/D box 116-13
3.21417	0.340747	0.901313	16686049	LOC105378682	uncharacterized LOC105378682
3.02917	0.340782	0.901313	16686910	BEND5; AGBL4	BEN domain containing 5; ATP/GTP binding protein-like 4
2.27083	0.340808	0.901332	17016820	TRIM10	tripartite motif containing 10
7.77583	0.340862	0.901358	16679941	LOC100133331	uncharacterized LOC100133331
2.47542	0.340876	0.901358	16899461	LRRTM4	leucine rich repeat transmembrane neuronal 4
2.58333	0.340905	0.901358	17064040	NOBOX	NOBOX oogenesis homeobox
6.275	0.340933	0.901358	16921181	YTHDF1	YTH N(6)-methyladenosine RNA binding protein 1
5.40958	0.340957	0.901358	16797051	PPP1R13B	protein phosphatase 1, regulatory subunit 13B
5.2425	0.340958	0.901358	16866514	MED16	mediator complex subunit 16
4.03458	0.340968	0.901358	16861465	ZNF345	zinc finger protein 345
1.82375	0.340992	0.901358	17114762	MIR892C	microRNA 892c
4.14625	0.341052	0.901358	16754783	METTL25	methyltransferase like 25
1.96625	0.341088	0.901379	16818925	LOC105371263	uncharacterized LOC105371263
6.1575	0.341112	0.901379	16824706	DCUN1D3; ERI2	DCN1, defective in cullin neddylation 1, domain containing 3; ERI1 exoribonuclease family member 2
4.02125	0.341143	0.901379	17011365	MIR587	microRNA 587
6.04958	0.341173	0.90141	16918996	SOGA1	suppressor of glucose, autophagy associated 1
1.97	0.341325	0.901566	17106242	LINC00890	long intergenic non-protein coding RNA 890
2.34792	0.341338	0.901566	16767398	LOC101928002	uncharacterized LOC101928002
2.28125	0.341511	0.901701	16735545	NRIP3	nuclear receptor interacting protein 3
2.66083	0.341511	0.901701	17106597	SOWAHD	sosondowah ankyrin repeat domain family member D
2.1875	0.341524	0.901701	16908985	AP1S3	adaptor-related protein complex 1 sigma 3 subunit
5.60292	0.341555	0.901701	16958144	HSPBAP1	HSPB (heat shock 27kDa) associated protein 1
3.7925	0.341576	0.901701	16782048	TRAJ38	T cell receptor alpha joining 38
2.62833	0.341616	0.901701	16846022	WNT3	wingless-type MMTV integration site family, member 3
3.48042	0.341629	0.901701	17007048	C4A; C4B; C4B_2; STK19	complement component 4A (Rodgers blood group); complement component 4B (Chido blood group); complement component 4B (Chido blood group), copy 2; serine/threonine kinase 19
2.80625	0.3417	0.901701	16716520	FGFBP3	fibroblast growth factor binding protein 3
5.07583	0.341764	0.901701	16734762	TRIM21	tripartite motif containing 21
2.17833	0.34177	0.901701	17113264	GUCY2F	guanylate cyclase 2F, retinal
7.44375	0.341784	0.901701	16821083	TERF2IP	telomeric repeat binding factor 2, interacting protein
3.29833	0.341805	0.901701	16689268	PKN2-AS1	PKN2 antisense RNA 1
3.88667	0.341819	0.901701	17007322	LOC100294145	uncharacterized LOC100294145
3.36458	0.34185	0.901701	16777682	URAD	ureidoimidazoline (2-oxo-4-hydroxy-4-carboxy-5-) decarboxylase
3.79125	0.341864	0.901701	16821835	SNAI3-AS1	SNAI3 antisense RNA 1
1.4875	0.341928	0.901701	16797121	MIR203B	microRNA 203b
4.7775	0.341967	0.901701	16860087	ZNF101	zinc finger protein 101
6.70958	0.341986	0.901701	16899062	DUSP11	dual specificity phosphatase 11
2.62	0.341991	0.901701	16786295	MIR4505	microRNA 4505
1.66083	0.341991	0.901701	16921786	LOC105372750	uncharacterized LOC105372750
3.02125	0.342004	0.901701	16734862	HBG1; BGLT3	hemoglobin, gamma A; beta globin locus transcript 3 (non-protein coding)
2.55958	0.342033	0.901701	16857766	CLEC4GP1	C-type lectin domain family 4, member G pseudogene 1
2.91708	0.342034	0.901701	16689400	GBP5	guanylate binding protein 5
3.4375	0.342036	0.901701	16688929	GNG5	guanine nucleotide binding protein (G protein), gamma 5
2.57208	0.342055	0.901701	16928510	SEZ6L	seizure related 6 homolog (mouse)-like
1.45833	0.342083	0.901701	17101317	MIR651	microRNA 651
2.025	0.342083	0.901701	16956520	LOC102723364	uncharacterized LOC102723364
6.60625	0.342181	0.901701	16863307	VASP	vasodilator-stimulated phosphoprotein
2.03583	0.342185	0.901701	16698684	IL10	interleukin 10
7.71292	0.342189	0.901701	16826708	NUDT21	nudix hydrolase 21
3.72125	0.3422	0.901701	16923745	LOC642852	uncharacterized LOC642852
1.77042	0.342304	0.901813	16946098	LINC01210	long intergenic non-protein coding RNA 1210
2.48083	0.342317	0.901813	16865162	CACNG8; MIR935	calcium channel, voltage-dependent, gamma subunit 8; microRNA 935
2.35792	0.342414	0.90197	16745830	ACRV1	acrosomal vesicle protein 1
3.94792	0.342434	0.901973	16826212	C16orf87	chromosome 16 open reading frame 87
6.87625	0.342456	0.901981	16762489	ITPR2	inositol 1,4,5-trisphosphate receptor, type 2
5.99208	0.342525	0.902015	16827594	SLC7A6OS	solute carrier family 7, member 6 opposite strand
5.9575	0.342612	0.902145	16840970	RPL26	ribosomal protein L26
2.72875	0.342638	0.902166	16934866	MIR659	microRNA 659
2.40583	0.342675	0.902201	16732037	CXCR5	chemokine (C-X-C motif) receptor 5
2.29208	0.342744	0.902201	17065780	GATA4	GATA binding protein 4
4.63792	0.342775	0.902201	16744667	BUD13	BUD13 homolog
3.12125	0.342819	0.902201	17076853	LOC105375814	uncharacterized LOC105375814
7.04208	0.342882	0.902201	16682704	CAPZB	capping protein (actin filament) muscle Z-line, beta
2.555	0.342886	0.902201	17101387	CLDN34	claudin 34
2.20083	0.342908	0.902201	16737632	LOC105376658	uncharacterized LOC105376658
4.94708	0.342917	0.902201	16770065	ARPC3	actin related protein 2/3 complex subunit 3
1.89667	0.342934	0.902201	16975486	LOC105374426	uncharacterized LOC105374426
6.22125	0.343015	0.902201	16861987	MED29	mediator complex subunit 29
2.1425	0.343094	0.902201	16869717	OR7A10	olfactory receptor, family 7, subfamily A, member 10
8.80458	0.343119	0.902201	16869291	SNORD41	small nucleolar RNA, C/D box 41
4.27042	0.343182	0.902317	16923663	KRTAP10-10	keratin associated protein 10-10
4.25542	0.343217	0.902357	17116962	GYG2P1	glycogenin 2 pseudogene 1
2.09333	0.343235	0.902357	16989187	CTB-3M24.3	uncharacterized LOC105379180
1.99125	0.343264	0.902384	16982180	LOC105377624	uncharacterized LOC105377624
2.1325	0.343294	0.902415	16991685	LOC285626; LOC105377683	uncharacterized LOC285626; uncharacterized LOC105377683
7.44958	0.34335	0.902478	16958864	RPN1	ribophorin I
2.65167	0.343374	0.902478	16772285	LINC00944	long intergenic non-protein coding RNA 944
6.03333	0.34343	0.902533	17088401	ATP6V1G1	ATPase, H+ transporting, lysosomal 13kDa, V1 subunit G1
1.88583	0.343463	0.902564	17086555	CTSL3P	cathepsin L family member 3, pseudogene
1.79792	0.343485	0.902571	16972359	LOC100506122	uncharacterized LOC100506122
4.29417	0.343525	0.902628	16844381	CCR7	chemokine (C-C motif) receptor 7
2.19167	0.343587	0.90266	16895606	LOC105374337	uncharacterized LOC105374337
2.71667	0.34362	0.90266	16997777	LOC105379051	uncharacterized LOC105379051
3.42083	0.343668	0.90266	16699106	BATF3	basic leucine zipper transcription factor, ATF-like 3
5.85875	0.34369	0.90266	17105706	WBP5	WW domain binding protein 5
4.11583	0.343772	0.90266	16809729	RFX7	regulatory factor X, 7
5.8475	0.343775	0.90266	16925495	PIGP	phosphatidylinositol glycan anchor biosynthesis class P
4.235	0.34378	0.90266	16727802	RAD9A	RAD9 checkpoint clamp component A
2.20917	0.343902	0.902831	16702916	SLC39A12	solute carrier family 39 (zinc transporter), member 12
5.4125	0.343955	0.902921	16832194	CCDC144CP	coiled-coil domain containing 144C, pseudogene
2.89375	0.343977	0.902931	16900162	IGKV2-30; IGKC	immunoglobulin kappa variable 2-30; immunoglobulin kappa constant
5.76375	0.344081	0.903105	16783215	ARHGAP5	Rho GTPase activating protein 5
1.78	0.344136	0.903108	16860232	ZNF729	zinc finger protein 729
2.24042	0.344138	0.903108	16839689	OR1E1	olfactory receptor, family 1, subfamily E, member 1
2.41167	0.344157	0.903109	16999654	ACSL6; MEIKIN	acyl-CoA synthetase long-chain family member 6; meiotic kinetochore factor
3.43542	0.344225	0.903144	16956594	DHFRL1	dihydrofolate reductase like 1
5.30917	0.344227	0.903144	16760546	ING4	inhibitor of growth family member 4
6.17958	0.344269	0.903204	16751827	PCBP2	poly(rC) binding protein 2
5.06958	0.344308	0.903218	17116946	MAFIP	MAFF interacting protein (pseudogene)
5.03458	0.344383	0.903218	17066650	SORBS3	sorbin and SH3 domain containing 3
2.37917	0.344409	0.903218	16847930	LOC105371864	uncharacterized LOC105371864
5.66875	0.344421	0.903218	16881350	ZNF638-IT1	ZNF638 intronic transcript 1
3.1125	0.344423	0.903218	16860062	YJEFN3	YjeF N-terminal domain containing 3
2.22167	0.344467	0.903218	17116795	TTTY2; TTTY2B	testis-specific transcript, Y-linked 2 (non-protein coding); testis-specific transcript, Y-linked 2B (non-protein coding)
1.99958	0.344478	0.903218	17023327	LOC105377986	uncharacterized LOC105377986
6.545	0.34448	0.903218	16700934	HEATR1	HEAT repeat containing 1
1.8225	0.344529	0.903223	17058118	LOC105375322	uncharacterized LOC105375322
2.4425	0.344538	0.903223	17009286	LOC101929770	uncharacterized LOC101929770
2.45833	0.344632	0.903223	16927840	IGLL5; IGLV3-1	immunoglobulin lambda-like polypeptide 5; immunoglobulin lambda variable 3-1
4.80083	0.344714	0.903223	16939495	RPL14	ribosomal protein L14
4.2675	0.344741	0.903223	16821740	BANP	BTG3 associated nuclear protein
6.98167	0.344792	0.903223	16935553	NDUFA6	NADH dehydrogenase (ubiquinone) 1 alpha subcomplex, 6, 14kDa
4.18333	0.344802	0.903223	16961172	BCHE	butyrylcholinesterase
6.80542	0.344859	0.903223	16664731	PRPF38A	pre-mRNA processing factor 38A
3.04208	0.34486	0.903223	16691016	LINC01356	long intergenic non-protein coding RNA 1356
7.77083	0.344895	0.903223	16673191	PBX1	pre-B-cell leukemia homeobox 1
2.6775	0.344926	0.903223	16792510	DNAAF2	dynein, axonemal, assembly factor 2
7.03	0.344932	0.903223	16766420	STAT6	signal transducer and activator of transcription 6, interleukin-4 induced
2.29542	0.344987	0.903223	16763228	LOC105369736	uncharacterized LOC105369736
4.79708	0.345074	0.903223	16901427	UXS1	UDP-glucuronate decarboxylase 1
2.74333	0.3451	0.903223	16909021	SERPINE2	serpin peptidase inhibitor, clade E (nexin, plasminogen activator inhibitor type 1), member 2
1.67917	0.345127	0.903223	16897493	LOC105377627	uncharacterized LOC105377627
1.97792	0.345138	0.903223	16781986	TRAV41	T cell receptor alpha variable 41
1.97125	0.34519	0.903223	16707054	LIPJ	lipase, family member J
3.96458	0.345201	0.903223	16876822	ID2	inhibitor of DNA binding 2, dominant negative helix-loop-helix protein
1.77917	0.345211	0.903223	17020964	IMPG1	interphotoreceptor matrix proteoglycan 1
1.99083	0.345243	0.903223	17082258	MIR4664; FAM83H	microRNA 4664; family with sequence similarity 83, member H
1.75083	0.345266	0.903223	17087964	LOC105376205	uncharacterized LOC105376205
1.87917	0.345459	0.903223	16729858	GRM5-AS1	GRM5 antisense RNA 1
5.1975	0.345481	0.903223	16796115	MOAP1	modulator of apoptosis 1
3.51583	0.34552	0.903223	16773700	B3GLCT	beta 3-glucosyltransferase
2.61708	0.345574	0.903223	16674151	PAPPA2	pappalysin 2
8.64292	0.345604	0.903223	17100173	EDF1	endothelial differentiation-related factor 1
4.53875	0.345607	0.903223	16832268	MAP2K3	mitogen-activated protein kinase kinase 3
1.53667	0.345628	0.903223	16679820	OR2T2	olfactory receptor, family 2, subfamily T, member 2
2.30417	0.345655	0.903223	16937983	C3orf20	chromosome 3 open reading frame 20
5.66208	0.345732	0.903223	16885290	GYPC	glycophorin C (Gerbich blood group)
2.10792	0.345739	0.903223	16809876	LOC101928694	uncharacterized LOC101928694
4.95625	0.345826	0.903223	16726293	DNAJC4; NUDT22	DnaJ (Hsp40) homolog, subfamily C, member 4; nudix hydrolase 22
3.585	0.345866	0.903223	16874397	PTOV1-AS1	PTOV1 antisense RNA 1
2.44875	0.345887	0.903223	16848555	LOC105371888	uncharacterized LOC105371888
6.19625	0.345904	0.903223	16683960	MAP3K6	mitogen-activated protein kinase kinase kinase 6
1.81458	0.345942	0.903223	16984276	LINC00603	long intergenic non-protein coding RNA 603
3.98083	0.345955	0.903223	16776418	LOC105370360	uncharacterized LOC105370360
2.625	0.346005	0.903223	16676265	SNRPE	small nuclear ribonucleoprotein polypeptide E
2.31417	0.346038	0.903223	17078434	IL7	interleukin 7
2.37667	0.346041	0.903223	16823490	LOC105371062	uncharacterized LOC105371062
1.80708	0.346065	0.903223	16755056	PLEKHG7	pleckstrin homology domain containing, family G (with RhoGef domain) member 7
5.07125	0.346093	0.903223	17050134	PIK3CG	phosphatidylinositol-4,5-bisphosphate 3-kinase, catalytic subunit gamma
4.86458	0.346102	0.903223	16811420	CELF6	CUGBP, Elav-like family member 6
2.88583	0.346143	0.903223	16829557	SERPINF2	serpin peptidase inhibitor, clade F (alpha-2 antiplasmin, pigment epithelium derived factor), member 2
8.3575	0.346156	0.903223	16676150	BTG2	BTG family, member 2
3.63167	0.346167	0.903223	16740698	LOC105369351	uncharacterized LOC105369351
2.80833	0.346208	0.903223	16933623	SNORD125; MIR3653	small nucleolar RNA, C/D box 125; microRNA 3653
5.09458	0.346231	0.903223	16721715	RPL27A	ribosomal protein L27a
4.20792	0.346232	0.903223	16800355	WDR76	WD repeat domain 76
2.24625	0.346255	0.903223	17048631	LOC105375408; LOC105375409	uncharacterized LOC105375408; uncharacterized LOC105375409
2.04292	0.346309	0.903223	17116071	LOC105377231	uncharacterized LOC105377231
3.43542	0.346315	0.903223	16683470	SRSF10	serine/arginine-rich splicing factor 10
5.82667	0.346329	0.903223	16958649	ZXDC	ZXD family zinc finger C
3.39	0.34634	0.903223	17116706	PPP2R3B	protein phosphatase 2, regulatory subunit B, beta
1.96042	0.346365	0.903223	16979379	LINC01365	long intergenic non-protein coding RNA 1365
5.06875	0.346405	0.903223	17056285	LOC646762	uncharacterized LOC646762
1.76458	0.346414	0.903223	16999222	LOC101927379	uncharacterized LOC101927379
1.50917	0.346425	0.903223	17002743	MIR3912	microRNA 3912
2.61708	0.346463	0.903223	16777278	SKA3	spindle and kinetochore associated complex subunit 3
3.87417	0.34655	0.903223	16952244	ACAA1	acetyl-CoA acyltransferase 1
3.75	0.346599	0.903223	16873104	LYPD5	LY6/PLAUR domain containing 5
2.87167	0.346647	0.903223	16757873	SIRT4	sirtuin 4
2.55083	0.346653	0.903223	16801577	FAM81A	family with sequence similarity 81, member A
3.54208	0.34666	0.903223	16788532	MIR433	microRNA 433
5.63	0.34677	0.903223	16763104	CPNE8	copine VIII
3.66458	0.346806	0.903223	16867344	LRG1	leucine-rich alpha-2-glycoprotein 1
5.41125	0.346808	0.903223	16687829	OMA1; DAB1	OMA1 zinc metallopeptidase; Dab, reelin signal transducer, homolog 1 (Drosophila)
2.11625	0.346818	0.903223	16695986	LINC01363	long intergenic non-protein coding RNA 1363
2.595	0.346884	0.903223	17062127	WNT2	wingless-type MMTV integration site family member 2
2.57583	0.34694	0.903223	16934764	ELFN2	extracellular leucine-rich repeat and fibronectin type III domain containing 2
2.73625	0.346948	0.903223	16686933	LOC105378711	uncharacterized LOC105378711
5.05875	0.346971	0.903223	17015143	TUBB2A	tubulin, beta 2A class IIa
2.19417	0.346978	0.903223	16860475	LINC01533	long intergenic non-protein coding RNA 1533
5.28458	0.346986	0.903223	16924153	BAGE2	B melanoma antigen family, member 2
4.59292	0.347006	0.903223	16739192	RAB3IL1	RAB3A interacting protein (rabin3)-like 1
1.97958	0.34704	0.903223	16886501	MIR4773-1	microRNA 4773-1
3.52125	0.347057	0.903223	16867153	MATK	megakaryocyte-associated tyrosine kinase
4.09417	0.347076	0.903223	16657730	CPTP	ceramide-1-phosphate transfer protein
6.8825	0.347091	0.903223	16853418	ENOSF1	enolase superfamily member 1
7.9825	0.347097	0.903223	16664828	PODN	podocan
9.6175	0.34713	0.903223	16908197	IGFBP5	insulin like growth factor binding protein 5
2.06375	0.347139	0.903223	17063708	PRSS37	protease, serine, 37
2.28042	0.347158	0.903223	16746331	SPATA19	spermatogenesis associated 19
2.89958	0.347161	0.903223	17093038	MOB3B	MOB kinase activator 3B
4.08542	0.347194	0.903223	16817883	ITGAL	integrin alpha L
5.2625	0.347265	0.903223	16894998	LDAH	lipid droplet associated hydrolase
6.09667	0.347269	0.903223	17103104	USP11	ubiquitin specific peptidase 11
2.90708	0.347273	0.903223	17054273	PRKAR1B	protein kinase, cAMP-dependent, regulatory, type I, beta
1.62208	0.347285	0.903223	16774912	DLEU7-AS1	DLEU7 antisense RNA 1
3.28958	0.347291	0.903223	16669384	HSD3BP4	hydroxy-delta-5-steroid dehydrogenase, 3 beta, pseudogene 4
3.375	0.347341	0.903223	16961374	ACTRT3	actin-related protein T3
7.65042	0.347352	0.903223	16658536	PER3	period circadian clock 3
4.9125	0.347386	0.903223	16926778	TPTEP1	transmembrane phosphatase with tensin homology pseudogene 1
7.1075	0.347442	0.903223	16866946	TIMM13	translocase of inner mitochondrial membrane 13 homolog (yeast)
5.15458	0.347449	0.903223	16808149	PPIP5K1	diphosphoinositol pentakisphosphate kinase 1
2.04625	0.347461	0.903223	16875522	LOC105372460; LOC105379620; LOC105379669; LOC105379670	uncharacterized LOC105372460; uncharacterized LOC105379620; uncharacterized LOC105379669; uncharacterized LOC105379670
3.63833	0.34748	0.903223	17012087	SLC35F1	solute carrier family 35, member F1
4.30583	0.347569	0.903223	17078983	TMEM64	transmembrane protein 64
2.58458	0.347589	0.903223	16719702	CFAP46	cilia and flagella associated protein 46
3.12042	0.347617	0.903223	16744138	EXPH5	exophilin 5
2.18625	0.347662	0.903223	16797607	IGHA1; IGHV3-74	immunoglobulin heavy constant alpha 1; immunoglobulin heavy variable 3-74
5.00042	0.347668	0.903223	17054328	ZFAND2A	zinc finger, AN1-type domain 2A
5.59083	0.347673	0.903223	16762107	GYS2	glycogen synthase 2 (liver)
2.53333	0.347684	0.903223	16813799	CERS3	ceramide synthase 3
5.32833	0.347746	0.903223	16721659	EIF3F	eukaryotic translation initiation factor 3, subunit F
3.95083	0.347747	0.903223	16674618	IER5	immediate early response 5
4.92792	0.347767	0.903223	16797336	IGH; IGHA2	immunoglobulin heavy locus; immunoglobulin heavy constant alpha 2 (A2m marker)
4.1075	0.347852	0.90327	16948063	NLGN1	neuroligin 1
1.82375	0.347951	0.903428	16749577	LOC101928735	uncharacterized LOC101928735
7.3125	0.347981	0.903445	17014166	TULP4	tubby like protein 4
3.75792	0.348011	0.903445	16671031	LCE3B	late cornified envelope 3B
2.64125	0.34804	0.903445	17086585	SPATA31C1	SPATA31 subfamily C, member 1
2.71708	0.348046	0.903445	16786264	ACOT4	acyl-CoA thioesterase 4
7.15333	0.348125	0.903445	16792226	SEC23A	Sec23 homolog A, COPII coat complex component
1.50167	0.348172	0.903445	16979570	IL2	interleukin 2
3.13958	0.348182	0.903445	16878081	KHK	ketohexokinase
5.885	0.348213	0.903477	17062639	RBM28	RNA binding motif protein 28
3.61625	0.348313	0.903536	16840502	ASGR1	asialoglycoprotein receptor 1
3.78	0.348383	0.903536	16951997	UBP1	upstream binding protein 1 (LBP-1a)
1.74292	0.348415	0.903536	17067792	LINC01288	long intergenic non-protein coding RNA 1288
1.8125	0.348465	0.903536	16703839	LOC105376489	uncharacterized LOC105376489
2.91083	0.348503	0.903536	16928690	ZNRF3	zinc and ring finger 3
7.215	0.348516	0.903536	16998727	PJA2	praja ring finger 2, E3 ubiquitin protein ligase
4.99167	0.348552	0.903536	16994038	LOC728613	programmed cell death 6 pseudogene
4.32167	0.348552	0.903536	16959148	ASTE1	asteroid homolog 1 (Drosophila)
6.975	0.348615	0.903536	17054950	EIF2AK1	eukaryotic translation initiation factor 2-alpha kinase 1
4.58	0.348642	0.903536	16876764	RSAD2	radical S-adenosyl methionine domain containing 2
3.11125	0.34865	0.903536	16851104	PSMG2	proteasome (prosome, macropain) assembly chaperone 2
2.97292	0.34867	0.903536	16829858	ZMYND15	zinc finger, MYND-type containing 15
1.78792	0.348681	0.903536	17057051	LOC105375254	uncharacterized LOC105375254
3.56125	0.348682	0.903536	16780775	FGF14-IT1	FGF14 intronic transcript 1
2.09333	0.348694	0.903536	16982823	LOC105374624	uncharacterized LOC105374624
1.92958	0.348702	0.903536	16920520	LINC01441	long intergenic non-protein coding RNA 1441
1.895	0.348718	0.903536	16981645	GLRA3	glycine receptor alpha 3
2.75375	0.348727	0.903536	16695000	CD5L	CD5 molecule-like
2.345	0.348774	0.903536	16671023	CRCT1	cysteine rich C-terminal 1
1.72625	0.348804	0.903536	17015712	LOC101928309	uncharacterized LOC101928309
3.12333	0.348819	0.903536	16746450	B3GAT1	beta-1,3-glucuronyltransferase 1
3.98417	0.348828	0.903536	16810329	RPS27L	ribosomal protein S27-like
4.13833	0.348876	0.903536	16785724	RAD51B	RAD51 paralog B
4.64917	0.348884	0.903536	16969686	CCDC109B	coiled-coil domain containing 109B
2.01417	0.348953	0.903536	16979468	QRFPR	pyroglutamylated RFamide peptide receptor
6.98042	0.349007	0.903536	17077921	ARFGEF1	ADP-ribosylation factor guanine nucleotide-exchange factor 1 (brefeldin A-inhibited)
5.65333	0.349017	0.903536	17015166	SLC22A23	solute carrier family 22, member 23
2.1275	0.349017	0.903536	16764334	LOC101927267	uncharacterized LOC101927267
4.69583	0.349034	0.903536	16968680	SPP1	secreted phosphoprotein 1
1.46667	0.349068	0.903536	16979108	MIR367; MIR302B	microRNA 367; microRNA 302b
8.19958	0.349085	0.903536	16666013	SRSF11	serine/arginine-rich splicing factor 11
5.53375	0.349176	0.903536	16956532	VGLL3	vestigial-like family member 3
6.25958	0.349227	0.903536	16829235	APRT	adenine phosphoribosyltransferase
1.965	0.349247	0.903536	17077687	LOC105375875	uncharacterized LOC105375875
2.27	0.349263	0.903536	16959507	LOC105374122	uncharacterized LOC105374122
5.94583	0.349285	0.903536	16891723	MFF	mitochondrial fission factor
1.99583	0.349294	0.903536	16689944	LOC100996630; LOC105378864	uncharacterized LOC100996630; uncharacterized LOC105378864
1.72	0.34935	0.903536	16721531	OR2D3	olfactory receptor, family 2, subfamily D, member 3
2.3175	0.34937	0.903536	17099893	DNLZ; CARD9	DNL-type zinc finger; caspase recruitment domain family, member 9
3.02208	0.349407	0.903536	17099150	FIBCD1	fibrinogen C domain containing 1
3.98875	0.349446	0.903536	16927261	TMEM191B	transmembrane protein 191B
3.40167	0.349453	0.903536	16720724	FAM99A	family with sequence similarity 99, member A (non-protein coding)
5.61458	0.349502	0.903536	17101737	CA5B	carbonic anhydrase VB, mitochondrial
3.64458	0.34951	0.903536	17073477	FAM83H-AS1	FAM83H antisense RNA 1 (head to head)
1.67	0.34956	0.903536	16865042	MIR525	microRNA 525
2.24167	0.349574	0.903536	16992631	LOC105377742	uncharacterized LOC105377742
1.81542	0.349576	0.903536	16743721	MMP1	matrix metallopeptidase 1
2.16958	0.349593	0.903536	16744043	SLN	sarcolipin
4.005	0.349627	0.903536	17117655	LOC100507079	uncharacterized LOC100507079
3.4825	0.34964	0.903536	16990461	LOC101926941	uncharacterized LOC101926941
7.05042	0.349642	0.903536	16865737	U2AF2	U2 small nuclear RNA auxiliary factor 2
2.61292	0.349659	0.903536	16841934	RAI1-AS1	RAI1 antisense RNA 1
2.27875	0.34967	0.903536	16728972	LOC101928580	uncharacterized LOC101928580
5.17958	0.349763	0.903538	16858080	C19orf66	chromosome 19 open reading frame 66
4.15625	0.349772	0.903538	16905963	CCDC141	coiled-coil domain containing 141
2.78375	0.349781	0.903538	16892116	ARMC9	armadillo repeat containing 9
4.53583	0.34983	0.903538	16732088	TRAPPC4	trafficking protein particle complex 4
3.97125	0.349834	0.903538	16680575	FAAP20	Fanconi anemia core complex associated protein 20
3.41625	0.349839	0.903538	16697427	LINC01032	long intergenic non-protein coding RNA 1032
5.69542	0.349875	0.903538	16945777	UBA5	ubiquitin-like modifier activating enzyme 5
5.69625	0.349878	0.903538	16771308	SRSF9	serine/arginine-rich splicing factor 9
6.84458	0.349897	0.903538	16913761	PLCG1	phospholipase C, gamma 1
2.80792	0.349901	0.903538	16733191	LOC338667	V-set and immunoglobulin domain-containing protein 10-like
1.88875	0.34995	0.903538	16807228	LOC102724253	uncharacterized LOC102724253
1.89125	0.35003	0.903538	17066346	LOC102467222	uncharacterized LOC102467222
1.99583	0.350056	0.903538	16901420	LOC105373530	uncharacterized LOC105373530
5.81667	0.350095	0.903538	17098848	TRUB2	TruB pseudouridine (psi) synthase family member 2
8.82417	0.35011	0.903538	16767335	CPM	carboxypeptidase M
5.06583	0.350157	0.903538	17069782	C8orf34	chromosome 8 open reading frame 34
6.31333	0.350203	0.903538	16934403	RBFOX2	RNA binding protein, fox-1 homolog (C. elegans) 2
8.5375	0.350205	0.903538	16815985	MKL2	MKL/myocardin-like 2
3.85125	0.350252	0.903538	16787274	LOC105370614	uncharacterized LOC105370614
1.8375	0.350252	0.903538	16675457	CFHR4	complement factor H-related 4
7.5975	0.350264	0.903538	16986203	HEXB	hexosaminidase B (beta polypeptide)
2.95125	0.350282	0.903538	16825980	PRSS36	protease, serine 36
3.04542	0.350356	0.903538	16753397	MIRLET7I	microRNA let-7i
6.00917	0.350366	0.903538	16990805	FBXO38	F-box protein 38
4.62125	0.350376	0.903538	16822265	WASH4P; WASH1	WAS protein family homolog 4 pseudogene; WAS protein family homolog 1
2.32458	0.350387	0.903538	16889966	ADAM23	ADAM metallopeptidase domain 23
2.81667	0.350428	0.903538	16792300	LOC105370469	uncharacterized LOC105370469
1.75958	0.350452	0.903538	16840349	LOC105371509	uncharacterized LOC105371509
4.40375	0.350493	0.903538	17077856	SNHG6	small nucleolar RNA host gene 6
3.14792	0.35056	0.903538	16797123	LOC105370708	uncharacterized LOC105370708
2.53542	0.350592	0.903538	16726420	TEX40	testis expressed 40
4.14833	0.350618	0.903538	16855953	LOC105372190	uncharacterized LOC105372190
1.75167	0.350703	0.903538	16701139	PLD5	phospholipase D family, member 5
3.90583	0.350726	0.903538	16995925	C5orf28	chromosome 5 open reading frame 28
3.98167	0.350784	0.903538	16938360	RPL15	ribosomal protein L15
2.05333	0.350815	0.903538	16699643	SUSD4	sushi domain containing 4
3.25167	0.350854	0.903538	16767406	LINC01481	long intergenic non-protein coding RNA 1481
2.60708	0.350871	0.903538	16927292	ZNF74	zinc finger protein 74
4.39375	0.350956	0.903538	16824907	IGSF6	immunoglobulin superfamily, member 6
2.00667	0.350965	0.903538	16972371	GALNTL6	polypeptide N-acetylgalactosaminyltransferase-like 6
3.11	0.35102	0.903538	16799514	DISP2	dispatched homolog 2 (Drosophila)
2.18458	0.351047	0.903538	16686192	LOC105378688	uncharacterized LOC105378688
7.43458	0.35105	0.903538	16963340	UBXN7	UBX domain protein 7
6.42292	0.351077	0.903538	17081737	PTK2	protein tyrosine kinase 2
1.84083	0.351098	0.903538	16812925	LOC102724452	uncharacterized LOC102724452
2.91542	0.351151	0.903538	17076249	LINC01605	long intergenic non-protein coding RNA 1605
3.82875	0.351176	0.903538	16928109	DDTL	D-dopachrome tautomerase-like
2.04208	0.351187	0.903538	16976842	PPBPP2	pro-platelet basic protein pseudogene 2
7.67708	0.351232	0.903538	16853445	YES1	YES proto-oncogene 1, Src family tyrosine kinase
6.02167	0.351235	0.903538	16975971	LNX1	ligand of numb-protein X 1, E3 ubiquitin protein ligase
3.48792	0.351268	0.903553	16850998	GNAL	guanine nucleotide binding protein (G protein), alpha activating activity polypeptide, olfactory type
2.15333	0.351317	0.903553	16978100	STPG2	sperm-tail PG-rich repeat containing 2
3.01875	0.351326	0.903553	16830412	TNK1	tyrosine kinase, non-receptor, 1
7.27125	0.351331	0.903553	16715088	AIFM2	apoptosis-inducing factor, mitochondrion-associated, 2
3.50458	0.351371	0.9036	16838240	LOC100996273	uncharacterized LOC100996273
2.9625	0.351393	0.903605	16765848	PMEL	premelanosome protein
1.87	0.351456	0.903605	16667130	C1orf146	chromosome 1 open reading frame 146
4.72625	0.351472	0.903605	16759471	EP400NL	EP400 N-terminal like
6.58	0.351493	0.903605	16789452	INF2	inverted formin, FH2 and WH2 domain containing
2.02625	0.351509	0.903605	17068977	RP1	retinitis pigmentosa 1 (autosomal dominant)
5.76292	0.351554	0.903605	17049869	SPDYE2B; SPDYE6; SPDYE2	speedy/RINGO cell cycle regulator family member E2B; speedy/RINGO cell cycle regulator family member E6; speedy/RINGO cell cycle regulator family member E2
2.26208	0.351576	0.903605	16948805	VWA5B2	von Willebrand factor A domain containing 5B2
2.205	0.351611	0.903605	16669467	LOC102724703; LOC101928066	uncharacterized LOC102724703; uncharacterized LOC101928066
2.40625	0.351633	0.903605	16785476	LOC100506321	uncharacterized LOC100506321
2.72167	0.351655	0.903605	16665094	TMEM61	transmembrane protein 61
2.2775	0.351726	0.903605	16992202	C5orf58	chromosome 5 open reading frame 58
6.3625	0.351756	0.903605	17084936	ZCCHC7	zinc finger, CCHC domain containing 7
2.25708	0.351791	0.903605	16700239	HIST3H2A	histone cluster 3, H2a
3.04625	0.351794	0.903605	16879803	LINC01118; LINC01119	long intergenic non-protein coding RNA 1118; long intergenic non-protein coding RNA 1119
4.95958	0.351815	0.903605	17083975	MTAP	methylthioadenosine phosphorylase
3.11833	0.351827	0.903605	16795347	LOC101928462	uncharacterized LOC101928462
3.76833	0.35183	0.903605	16693976	MUC1	mucin 1, cell surface associated
2.2525	0.351832	0.903605	17103756	CCNB3	cyclin B3
2.31333	0.351836	0.903605	16696883	LOC101928933	uncharacterized LOC101928933
2.43667	0.351841	0.903605	16996468	LOC101928600	uncharacterized LOC101928600
3.82792	0.351901	0.903606	16770812	TESC	tescalcin
5.47625	0.351965	0.903606	16846019	ARL17A	ADP-ribosylation factor like GTPase 17A
5.55583	0.351965	0.903606	16705976	MCU	mitochondrial calcium uniporter
6.60208	0.351989	0.903606	16791898	CFL2	cofilin 2 (muscle)
2.27667	0.352009	0.903606	16774950	SERPINE3	serpin peptidase inhibitor, clade E (nexin, plasminogen activator inhibitor type 1), member 3
2.48833	0.352073	0.903606	16681576	C1orf127	chromosome 1 open reading frame 127
2.80708	0.352127	0.903606	17098124	OR1B1	olfactory receptor, family 1, subfamily B, member 1 (gene/pseudogene)
1.75125	0.352176	0.903606	16798200	SNORD116-18	small nucleolar RNA, C/D box 116-18
5.31583	0.352241	0.903606	16662908	PPIE	peptidylprolyl isomerase E (cyclophilin E)
2.19333	0.352287	0.903606	16760079	THCAT155	thyroid cancer-associated transcript 155
2.60917	0.352325	0.903606	16734424	C11orf21	chromosome 11 open reading frame 21
2.73167	0.352331	0.903606	16787959	LOC100506999	uncharacterized LOC100506999
2.12333	0.352359	0.903606	16798268	SNRPN	small nuclear ribonucleoprotein polypeptide N
5.60417	0.352374	0.903606	16800108	HAUS2	HAUS augmin like complex subunit 2
2.21125	0.352375	0.903606	17012804	MYB	v-myb avian myeloblastosis viral oncogene homolog
2.05667	0.352386	0.903606	16734829	OR52A5	olfactory receptor, family 52, subfamily A, member 5
7.21792	0.352391	0.903606	16734686	NUP98; CHRNA10	nucleoporin 98kDa; cholinergic receptor, nicotinic alpha 10
6.21125	0.352469	0.903606	17060360	TRIM4	tripartite motif containing 4
10.4171	0.352477	0.903606	16879721	EPAS1	endothelial PAS domain protein 1
2.69458	0.352486	0.903606	16793578	LOC101927702	uncharacterized LOC101927702
3.16083	0.352493	0.903606	16918928	DLGAP4-AS1	DLGAP4 antisense RNA 1
6.24042	0.352496	0.903606	16826356	SIAH1	siah E3 ubiquitin protein ligase 1
2.66583	0.352518	0.903606	17016379	HIST1H2BC	histone cluster 1, H2bc
1.86417	0.352568	0.903606	16889829	ICOS	inducible T-cell co-stimulator
5.56583	0.352693	0.903606	16661663	YTHDF2	YTH N(6)-methyladenosine RNA binding protein 2
1.90208	0.352741	0.903606	16976886	LOC101928702	uncharacterized LOC101928702
2.8025	0.352765	0.903606	16934187	RFPL2	ret finger protein-like 2
4.84542	0.352766	0.903606	16863493	CALM3	calmodulin 3 (phosphorylase kinase, delta)
2.36333	0.352793	0.903606	16886257	TEX41	testis expressed 41 (non-protein coding)
2.68583	0.352827	0.903606	16680690	HES5	hes family bHLH transcription factor 5
2.93583	0.352844	0.903606	16766794	LOC100506844	uncharacterized LOC100506844
2.06792	0.352856	0.903606	17068693	LINC00293	long intergenic non-protein coding RNA 293
2.67708	0.352885	0.903606	16662705	LOC105378653	uncharacterized LOC105378653
1.8275	0.352906	0.903606	17052902	OR2A25	olfactory receptor, family 2, subfamily A, member 25
4.37375	0.352911	0.903606	16981405	C4orf27	chromosome 4 open reading frame 27
6.72125	0.352957	0.903606	17006324	MRPS18B	mitochondrial ribosomal protein S18B
6.97125	0.353002	0.903606	16722321	PDE3B	phosphodiesterase 3B, cGMP-inhibited
7.49	0.353005	0.903606	16852098	PIK3C3	phosphatidylinositol 3-kinase, catalytic subunit type 3
3.495	0.353008	0.903606	16871403	SBSN	suprabasin
2.23542	0.353072	0.903606	16751709	ESPL1	extra spindle pole bodies like 1, separase
1.93458	0.353075	0.903606	16852812	SERPINB5	serpin peptidase inhibitor, clade B (ovalbumin), member 5
1.66333	0.35313	0.903606	16981810	LINC00290	long intergenic non-protein coding RNA 290
2.38083	0.353208	0.903606	16854372	LOC105372033	uncharacterized LOC105372033
3.51625	0.353235	0.903606	16806049	GOLGA6L22; GOLGA6L1	golgin A6 family-like 22; golgin A6 family-like 1
6.75208	0.353266	0.903606	16767540	ZFC3H1	zinc finger, C3H1-type containing
3.32833	0.353282	0.903606	16684535	ADGRB2	adhesion G protein-coupled receptor B2
4.9925	0.353284	0.903606	16858018	UBL5	ubiquitin-like 5
2.87167	0.353419	0.903606	17099052	C9orf50	chromosome 9 open reading frame 50
2.36	0.353452	0.903606	16914414	SLC12A5	solute carrier family 12 (potassium/chloride transporter), member 5
6.32625	0.353453	0.903606	17112149	XIST	X inactive specific transcript (non-protein coding)
2.52417	0.353482	0.903606	16808735	LINC01491	long intergenic non-protein coding RNA 1491
1.90542	0.353486	0.903606	17088803	OR1Q1	olfactory receptor, family 1, subfamily Q, member 1
1.57833	0.353493	0.903606	16917625	C20orf78	chromosome 20 open reading frame 78
6.55792	0.353501	0.903606	16725984	SLC3A2	solute carrier family 3 (amino acid transporter heavy chain), member 2
4.23708	0.353537	0.903606	16858565	ZNF700; ZNF763	zinc finger protein 700; zinc finger protein 763
4.19333	0.353548	0.903606	16701657	ZNF692	zinc finger protein 692
1.37458	0.353593	0.903606	16981037	MIR3688-1	microRNA 3688-1
5.20208	0.353607	0.903606	16816479	CCP110	centriolar coiled coil protein 110kDa
4.00458	0.353616	0.903606	17058601	CLDN3	claudin 3
6.37292	0.353616	0.903606	16839602	SNORD91B	small nucleolar RNA, C/D box 91B
1.8875	0.353629	0.903606	16798604	LOC100289656	Dexi homolog (mouse) pseudogene
3.87958	0.353668	0.903606	16812527	RPS17	ribosomal protein S17
2.23042	0.353673	0.903606	16719638	LOC102725247	uncharacterized LOC102725247
4.75292	0.353674	0.903606	16786941	AHSA1	AHA1, activator of heat shock 90kDa protein ATPase homolog 1 (yeast)
2.675	0.353741	0.903606	16738322	LOC441601	septin 7 pseudogene
2.3625	0.353744	0.903606	16876597	MYT1L-AS1	MYT1L antisense RNA 1
2.39375	0.353792	0.903606	16853225	SALL3	spalt-like transcription factor 3
2.33542	0.353891	0.903606	16716501	HECTD2-AS1	HECTD2 antisense RNA 1
3.22958	0.353909	0.903606	16951079	LOC102725086	uncharacterized LOC102725086
7.18667	0.353948	0.903606	16918859	RBM39	RNA binding motif protein 39
2.945	0.353987	0.903606	17098275	LOC613206	myeloproliferative disease associated tumor antigen 5
7.03042	0.353999	0.903606	16824082	PARN	poly(A)-specific ribonuclease
1.79667	0.354058	0.903606	16700989	ZP4	zona pellucida glycoprotein 4
1.82917	0.354115	0.903606	16925848	DSCAM-IT1	DSCAM intronic transcript 1
5.60792	0.354147	0.903606	16864819	ZNF480	zinc finger protein 480
4.02583	0.354164	0.903606	16662623	ZC3H12A; MIR6732	zinc finger CCCH-type containing 12A; microRNA 6732
6.92083	0.354271	0.903606	17003682	HNRNPH1	heterogeneous nuclear ribonucleoprotein H1 (H)
5.78833	0.354316	0.903606	17021504	CNR1	cannabinoid receptor 1 (brain)
4.53375	0.354319	0.903606	17025895	WDR27	WD repeat domain 27
3.34	0.354344	0.903606	16706662	TSPAN14	tetraspanin 14
5.06167	0.354364	0.903606	16764666	CSRNP2	cysteine-serine-rich nuclear protein 2
2.38667	0.354378	0.903606	16996722	CENPK	centromere protein K
5.04875	0.354393	0.903606	16711822	MIR4481	microRNA 4481
3.72292	0.354398	0.903606	16963978	UVSSA	UV stimulated scaffold protein A
2.77083	0.354414	0.903606	16796091	LOC101929002	uncharacterized LOC101929002
3.79375	0.354502	0.903606	16698504	ELK4	ELK4, ETS-domain protein (SRF accessory protein 1)
7.4475	0.354531	0.903606	16948493	ATP11B	ATPase, class VI, type 11B
3.53375	0.354572	0.903606	17063945	LOC100507507	uncharacterized LOC100507507
4.10292	0.354584	0.903606	17017476	LSM2	LSM2 homolog, U6 small nuclear RNA and mRNA degradation associated
1.99792	0.35462	0.903606	16797591	IGHV1-69; IGHV1-69-2; IGHM	immunoglobulin heavy variable 1-69; immunoglobulin heavy variable 1-69-2; immunoglobulin heavy constant mu
1.9975	0.354622	0.903606	16762938	LOC101929027	uncharacterized LOC101929027
5.53792	0.354644	0.903606	16700778	B3GALNT2	beta-1,3-N-acetylgalactosaminyltransferase 2
2.10417	0.354655	0.903606	16760905	FAM86FP	family with sequence similarity 86, member A pseudogene
5.16292	0.354683	0.903606	16735178	DCHS1	dachsous cadherin-related 1
6.15708	0.354698	0.903606	16823889	MIR548H2	microRNA 548h-2
3.5425	0.354708	0.903606	16670387	HIST2H3A; HIST2H3C	histone cluster 2, H3a; histone cluster 2, H3c
3.5425	0.354708	0.903606	16692616	HIST2H3A; HIST2H3C	histone cluster 2, H3a; histone cluster 2, H3c
2.02125	0.354721	0.903606	16903477	LOC150596	uncharacterized LOC150596
2.42875	0.354742	0.903606	17079333	LINC01298	long intergenic non-protein coding RNA 1298
2.1625	0.354752	0.903606	16794390	LOC102724015	uncharacterized LOC102724015
2.71417	0.354763	0.903606	16681799	NPPA	natriuretic peptide A
6.4425	0.35478	0.903606	17068462	IKBKB	inhibitor of kappa light polypeptide gene enhancer in B-cells, kinase beta
2.36125	0.354803	0.903606	16722969	LOC105376592	uncharacterized LOC105376592
2.5	0.354838	0.903606	17086270	SPATA31D4	SPATA31 subfamily D, member 4
2.29292	0.354851	0.903606	16824623	PDILT	protein disulfide isomerase-like, testis expressed
3.42	0.354918	0.903711	17113596	NKRF	NFKB repressing factor
3.94083	0.354976	0.90381	16780793	TEX30	testis expressed 30
4.12583	0.355022	0.903881	17004032	HEIH	hepatocellular carcinoma up-regulated EZH2-associated long non-coding RNA
2.88875	0.355054	0.903914	17065171	MIR596	microRNA 596
2.59958	0.355153	0.904024	17025708	TCP10	t-complex 10
5.8075	0.355191	0.904024	16960752	SLC33A1	solute carrier family 33 (acetyl-CoA transporter), member 1
1.75833	0.355202	0.904024	17055649	LOC105379720	uncharacterized LOC105379720
1.71292	0.35521	0.904024	16788782	MIR496	microRNA 496
2.58792	0.355303	0.904024	16834618	LOC105371784	uncharacterized LOC105371784
5.87417	0.355317	0.904024	16677580	LYPLAL1	lysophospholipase-like 1
5.34708	0.355369	0.904024	16845727	CCDC43	coiled-coil domain containing 43
3.46958	0.355371	0.904024	16921420	SAMD10	sterile alpha motif domain containing 10
2.69708	0.355405	0.904024	16741485	SHANK2	SH3 and multiple ankyrin repeat domains 2
1.9575	0.355413	0.904024	16933625	RFPL1S	RFPL1 antisense RNA 1
6.15042	0.355434	0.904024	16739588	STX5	syntaxin 5
3.38083	0.355523	0.904024	16867733	DENND1C	DENN/MADD domain containing 1C
4.77958	0.355571	0.904024	16850595	EMILIN2	elastin microfibril interfacer 2
2.04	0.355618	0.904024	16991816	GABRG2	gamma-aminobutyric acid (GABA) A receptor, gamma 2
3.30333	0.355641	0.904024	16990703	JAKMIP2-AS1	JAKMIP2 antisense RNA 1
5.15417	0.355692	0.904024	16877637	UBXN2A	UBX domain protein 2A
2.16167	0.355693	0.904024	16971791	LOC100505784	uncharacterized LOC100505784
3.43583	0.355695	0.904024	16998810	STARD4	StAR-related lipid transfer domain containing 4
1.93167	0.355736	0.904024	16765881	LOC105369780	uncharacterized LOC105369780
1.98125	0.355766	0.904024	16782120	TRAJ1	T cell receptor alpha joining 1 (non-functional)
1.86	0.355774	0.904024	16962261	EIF2B5-AS1	EIF2B5 antisense RNA 1
2.92292	0.355808	0.904024	16724701	LOC105369150	uncharacterized LOC105369150
2.425	0.355834	0.904024	16874514	IZUMO2	IZUMO family member 2
6.94167	0.355836	0.904024	16750360	ARID2	AT rich interactive domain 2 (ARID, RFX-like)
2.64042	0.355844	0.904024	17116141	TSPY10; TSPY3; TSPY1	testis specific protein, Y-linked 10; testis specific protein, Y-linked 3; testis specific protein, Y-linked 1
3.12042	0.355862	0.904024	16825623	TBX6	T-box 6
5.30625	0.355883	0.904024	16866539	R3HDM4	R3H domain containing 4
2.00792	0.355892	0.904024	17056973	LOC101928716	uncharacterized LOC101928716
5.98208	0.355938	0.904024	16818064	CTF1	cardiotrophin 1
4.21042	0.355946	0.904024	16866290	RNF225	ring finger protein 225
5.86833	0.355949	0.904024	17051409	AHCYL2	adenosylhomocysteinase-like 2
2.40375	0.35599	0.904024	17090059	LOC105376291	uncharacterized LOC105376291
2.69375	0.355993	0.904024	17069208	LOC105375857	uncharacterized LOC105375857
2.30583	0.356002	0.904024	17066334	LOC105379314	uncharacterized LOC105379314
5.63417	0.356028	0.904024	17058928	SPDYE16	speedy/RINGO cell cycle regulator family member E16
1.8925	0.35612	0.904024	16972191	LINC01179	long intergenic non-protein coding RNA 1179
2.29833	0.356146	0.904024	16686771	LOC105378701	uncharacterized LOC105378701
2.15667	0.356182	0.904024	17117048	CDY2B; CDY2A	chromodomain protein, Y-linked, 2B; chromodomain protein, Y-linked, 2A
2.56042	0.356194	0.904024	16663347	C1orf50	chromosome 1 open reading frame 50
2.10292	0.356196	0.904024	16756160	LOC105369948	uncharacterized LOC105369948
2.20833	0.3562	0.904024	16703182	ARMC3	armadillo repeat containing 3
2.28917	0.356212	0.904024	16729755	CCDC81	coiled-coil domain containing 81
3.70292	0.356222	0.904024	16833449	PIGW	phosphatidylinositol glycan anchor biosynthesis class W
2.14458	0.356328	0.904141	16877167	LOC105373429	uncharacterized LOC105373429
2.33667	0.356348	0.904141	16783473	PAX9	paired box 9
5.29458	0.356365	0.904141	16783075	SCFD1	sec1 family domain containing 1
2.75417	0.356373	0.904141	16682886	SH2D5	SH2 domain containing 5
1.86125	0.356413	0.904141	16925149	LINC01548	long intergenic non-protein coding RNA 1548
5.87792	0.356436	0.904141	16818724	CNEP1R1	CTD nuclear envelope phosphatase 1 regulatory subunit 1
3.16917	0.356494	0.904239	17019244	PRPH2	peripherin 2 (retinal degeneration, slow)
3.11542	0.356539	0.904299	16825252	GSG1L	GSG1-like
3.415	0.35657	0.904299	16838085	PRCD	progressive rod-cone degeneration
6.10792	0.356624	0.904299	16692787	ENSA	endosulfine alpha
2.30958	0.356681	0.904299	17008404	APOBEC2	apolipoprotein B mRNA editing enzyme, catalytic polypeptide-like 2
2.53208	0.356706	0.904299	16954455	ZMYND10	zinc finger, MYND-type containing 10
2.25375	0.35672	0.904299	16926383	KRTAP10-1	keratin associated protein 10-1
9.00125	0.356723	0.904299	16823433	CREBBP	CREB binding protein
4.37375	0.356751	0.904299	16963685	MIR571	microRNA 571
2.4925	0.35676	0.904299	16929940	GALR3	galanin receptor 3
1.90083	0.356799	0.904299	16936813	CNTN6	contactin 6
2.20375	0.356871	0.904299	17115480	TEX28; TEX28P2; TEX28P1	testis expressed 28; testis expressed 28 pseudogene 2; testis expressed 28 pseudogene 1
3.11	0.356904	0.904299	17056845	TRGV4	T cell receptor gamma variable 4
1.80833	0.356912	0.904299	16689950	LOC101928169	uncharacterized LOC101928169
6.70208	0.356964	0.904305	16749511	MRPS35	mitochondrial ribosomal protein S35
5.18083	0.357015	0.904305	16949467	LPP	LIM domain containing preferred translocation partner in lipoma
11.1788	0.35712	0.904305	16718414	GPAM	glycerol-3-phosphate acyltransferase, mitochondrial
2.26	0.35712	0.904305	16706685	NRG3	neuregulin 3
5.83042	0.357139	0.904305	16954925	NEK4	NIMA-related kinase 4
3.8325	0.357145	0.904305	16820029	HSF4; FBXL8	heat shock transcription factor 4; F-box and leucine-rich repeat protein 8
3.06875	0.357158	0.904305	16871119	LOC400684	uncharacterized LOC400684
2.24875	0.357165	0.904305	16755267	MIR3685	microRNA 3685
6.82458	0.357177	0.904305	17098135	RC3H2	ring finger and CCCH-type domains 2
5.45833	0.357299	0.904408	16993390	LOC105377763	uncharacterized LOC105377763
6.77917	0.357325	0.904408	16836799	TLK2	tousled-like kinase 2
2.32208	0.357349	0.904408	17049349	LOC101927632	uncharacterized LOC101927632
3.94875	0.357436	0.904487	16840473	CLEC10A	C-type lectin domain family 10, member A
7.12625	0.357454	0.904487	17051943	TMEM140	transmembrane protein 140
6.05292	0.357499	0.904487	16689053	C1orf52	chromosome 1 open reading frame 52
2.2075	0.357515	0.904487	16788564	MIR370	microRNA 370
3.90458	0.357539	0.904487	16744888	FXYD6; FXYD6-FXYD2; FXYD2	FXYD domain containing ion transport regulator 6; FXYD6-FXYD2 readthrough; FXYD domain containing ion transport regulator 2
4.185	0.357552	0.904487	16777502	CENPJ	centromere protein J
7.83917	0.357563	0.904487	16798744	GOLGA8Q	golgin A8 family, member Q
3.59708	0.357564	0.904487	16835444	LOC105371811	uncharacterized LOC105371811
7.81042	0.357633	0.904497	16820787	SF3B3	splicing factor 3b subunit 3
2.26333	0.357647	0.904497	16957309	PLCXD2-AS1	PLCXD2 antisense RNA 1
2.62792	0.357673	0.904509	16699102	LOC102723761	uncharacterized LOC102723761
2.70625	0.357689	0.904509	16782034	TRAJ45	T cell receptor alpha joining 45
3.91792	0.357757	0.904527	16707791	ENTPD1	ectonucleoside triphosphate diphosphohydrolase 1
5.76292	0.357811	0.904527	16743084	OR7E2P	olfactory receptor, family 7, subfamily E, member 2 pseudogene
3.44125	0.357814	0.904527	17062973	MKLN1-AS	MKLN1 antisense RNA
6.23542	0.357814	0.904527	16767142	TMBIM4	transmembrane BAX inhibitor motif containing 4
2.26167	0.357827	0.904527	16823984	BCAR4	breast cancer anti-estrogen resistance 4 (non-protein coding)
4.61708	0.357846	0.904527	16667516	PLPPR4	phospholipid phosphatase related 4
5.99333	0.357895	0.904577	16723944	ALKBH3	alkB homolog 3, alpha-ketoglutarate-dependent dioxygenase
2.00708	0.357968	0.904577	17057661	SUN3	Sad1 and UNC84 domain containing 3
1.97958	0.357981	0.904577	17104893	PABPC1L2B	poly(A) binding protein, cytoplasmic 1-like 2B
6.04333	0.35799	0.904577	16766051	PAN2	PAN2 poly(A) specific ribonuclease subunit
1.6275	0.358014	0.904577	16723134	LOC105376603	uncharacterized LOC105376603
5.54333	0.358021	0.904577	16770828	FBXO21	F-box protein 21
8.87083	0.358072	0.904577	17005569	HIST1H1E	histone cluster 1, H1e
3.0175	0.358099	0.904599	16910306	LOC728208	uncharacterized LOC728208
2.44125	0.358188	0.904696	16747034	DYRK4	dual specificity tyrosine-(Y)-phosphorylation regulated kinase 4
2.46208	0.358194	0.904696	16978296	LOC285556	uncharacterized LOC285556
7.58958	0.358246	0.90471	17098004	RAB14	RAB14, member RAS oncogene family
7.96625	0.358338	0.90471	16856497	CIRBP	cold inducible RNA binding protein
2.91708	0.358347	0.90471	16834559	RND2	Rho family GTPase 2
2.02375	0.358354	0.90471	16666799	CLCA4	chloride channel accessory 4
2.44125	0.358368	0.90471	16828886	GINS2	GINS complex subunit 2 (Psf2 homolog)
2.15083	0.358452	0.904826	16981948	LOC105377582	uncharacterized LOC105377582
3.755	0.358495	0.904861	16665266	FGGY	FGGY carbohydrate kinase domain containing
1.81042	0.358503	0.904861	16797619	CHEK2P2	checkpoint kinase 2 pseudogene 2
5.54	0.358524	0.904867	16838116	MFSD11	major facilitator superfamily domain containing 11
4.4875	0.358597	0.904903	16965628	SMIM20	small integral membrane protein 20
8.01125	0.358639	0.904903	16882507	RGPD1; ANAPC1P1; RGPD2	RANBP2-like and GRIP domain containing 1; anaphase promoting complex subunit 1 pseudogene 1; RANBP2-like and GRIP domain containing 2
6.70875	0.358669	0.904903	16718696	HSPA12A	heat shock 70kDa protein 12A
2.1925	0.358675	0.904903	17004431	C6orf201	chromosome 6 open reading frame 201
7.26417	0.35869	0.904903	17018130	VPS52	vacuolar protein sorting 52 homolog (S. cerevisiae)
5.35417	0.358745	0.904903	17066065	SLC7A2	solute carrier family 7 (cationic amino acid transporter, y+ system), member 2
5.68542	0.358758	0.904903	17107717	MTMR1	myotubularin related protein 1
5.6425	0.358784	0.904903	16918664	EIF6	eukaryotic translation initiation factor 6
2.67208	0.358806	0.904903	16862852	IRGC	immunity-related GTPase family, cinema
5.76	0.358815	0.904903	16861604	SIPA1L3	signal-induced proliferation-associated 1 like 3
5.02208	0.358837	0.904903	16708061	ZFYVE27	zinc finger, FYVE domain containing 27
2.87792	0.358838	0.904903	16720997	MRGPRG-AS1	MRGPRG antisense RNA 1
3.77792	0.358905	0.904903	16780808	KDELC1	KDEL (Lys-Asp-Glu-Leu) containing 1
8.485	0.358909	0.904903	16858468	PRKCSH	protein kinase C substrate 80K-H
2.5125	0.35891	0.904903	16874558	FAM71E1	family with sequence similarity 71, member E1
2.45833	0.358914	0.904903	17101554	GS1-600G8.3	unknown transcript
2.19083	0.358962	0.904923	16964513	LOC105374357	uncharacterized LOC105374357
2.91208	0.358978	0.904923	16940012	TGM4	transglutaminase 4
2.46125	0.359024	0.904953	16896864	C2orf91	chromosome 2 open reading frame 91
2.89875	0.359046	0.904953	17066506	SFTPC	surfactant protein C
3.14958	0.359119	0.904994	16900657	FAM178B	family with sequence similarity 178, member B
2.14708	0.359161	0.905052	16810583	MIR1272	microRNA 1272
2.16125	0.359275	0.905081	16924872	KRTAP7-1	keratin associated protein 7-1 (gene/pseudogene)
4.47083	0.359281	0.905081	17080022	LRP12	LDL receptor related protein 12
2.45	0.359309	0.905081	16743922	CARD17	caspase recruitment domain family, member 17
1.54708	0.359331	0.905081	16994852	LOC105374695	uncharacterized LOC105374695
6.72667	0.359341	0.905081	16859395	MYO9B	myosin IXB
2.22833	0.359443	0.905081	16732397	POU2F3	POU class 2 homeobox 3
1.7625	0.359469	0.905081	16999361	LOC101927488; LOC105369178	uncharacterized LOC101927488; uncharacterized LOC105369178
9.36875	0.359486	0.905081	16800450	B2M	beta-2-microglobulin
3.13083	0.3595	0.905081	16801695	C2CD4A	C2 calcium-dependent domain containing 4A
2.665	0.359501	0.905081	16743809	LOC102723862	uncharacterized LOC102723862
2.48458	0.359569	0.905081	16871037	LOC100420587	SHC SH2-domain binding protein 1 pseudogene
1.82875	0.359574	0.905081	16886154	YY1P2	YY1 transcription factor pseudogene 2
3.44167	0.359592	0.905081	17075650	PNMA2	paraneoplastic Ma antigen 2
3.65958	0.359599	0.905081	17009862	PRIM2	primase, DNA, polypeptide 2 (58kDa)
5.5225	0.359608	0.905081	17092737	RPS6	ribosomal protein S6
3.66708	0.35962	0.905081	16833343	SNORD7	small nucleolar RNA, C/D box 7
6.06458	0.359654	0.905114	16948320	USP13	ubiquitin specific peptidase 13 (isopeptidase T-3)
1.84333	0.359754	0.905125	17092858	IFNA6	interferon, alpha 6
5.31542	0.359803	0.905125	16979675	MFSD8	major facilitator superfamily domain containing 8
7.18917	0.359819	0.905125	17001763	TNIP1	TNFAIP3 interacting protein 1
2.23375	0.359828	0.905125	16759998	CACNA1C-AS4	CACNA1C antisense RNA 4
3.31083	0.359868	0.905178	16932341	C22orf29; GNB1L	chromosome 22 open reading frame 29; guanine nucleotide binding protein (G protein), beta polypeptide 1-like
1.6225	0.359938	0.905273	16779631	LINC00376	long intergenic non-protein coding RNA 376
2	0.360034	0.905342	16914291	SPINT4	serine peptidase inhibitor, Kunitz type 4
4.03417	0.360042	0.905342	16716525	CPEB3	cytoplasmic polyadenylation element binding protein 3
4.115	0.360099	0.905349	16734395	MIR483	microRNA 483
3.98625	0.360106	0.905349	17073785	SLC52A2	solute carrier family 52 (riboflavin transporter), member 2
5.23333	0.36017	0.905349	17089460	FPGS	folylpolyglutamate synthase
3.35333	0.360182	0.905349	16939044	MIR26A1	microRNA 26a-1
1.9225	0.360212	0.905349	16987879	LOC105379119	uncharacterized LOC105379119
3.05667	0.360229	0.905349	16891392	TMEM198	transmembrane protein 198
3.6175	0.360268	0.905349	16928642	TTC28-AS1	TTC28 antisense RNA 1
2.67125	0.36027	0.905349	16868031	LOC105372264	uncharacterized LOC105372264
2.56	0.3603	0.905349	16908192	LINC01280	long intergenic non-protein coding RNA 1280
3.555	0.360332	0.905349	17043760	ARL4A	ADP-ribosylation factor like GTPase 4A
3.82167	0.360341	0.905349	17004339	PSMG4	proteasome (prosome, macropain) assembly chaperone 4
3.1175	0.360348	0.905349	16854954	LOXHD1	lipoxygenase homology domains 1
1.83125	0.36038	0.905349	16775704	LINC00333	long intergenic non-protein coding RNA 333
1.70083	0.3604	0.905349	16976110	PDCL2	phosducin like 2
6.28458	0.360434	0.905349	17011671	AMD1	adenosylmethionine decarboxylase 1
4.05958	0.360442	0.905349	16868418	ZNF561	zinc finger protein 561
3.10333	0.360501	0.905372	16674845	LAMC2	laminin, gamma 2
5.47458	0.360597	0.905431	17083452	UHRF2	ubiquitin-like with PHD and ring finger domains 2, E3 ubiquitin protein ligase
2.63875	0.360644	0.905453	16939949	ZNF501	zinc finger protein 501
2.49417	0.360659	0.905453	16746290	OPCML	opioid binding protein/cell adhesion molecule-like
2.77417	0.360716	0.905453	16940154	CXCR6	chemokine (C-X-C motif) receptor 6
1.79125	0.360736	0.905453	17080241	LINC01609	long intergenic non-protein coding RNA 1609
4.3925	0.360739	0.905453	17081483	ZFAT	zinc finger and AT hook domain containing
5.33542	0.360825	0.905603	16882945	FAHD2CP	fumarylacetoacetate hydrolase domain containing 2C, pseudogene
7.48625	0.360853	0.905625	16820537	UTP4	UTP4 small subunit (SSU) processome component
3.59542	0.360943	0.905804	16984725	LOC257396	uncharacterized LOC257396
3.52042	0.360978	0.905824	16851795	LOC646778	uncharacterized LOC646778
5.42708	0.361013	0.905839	16704320	RASSF4	Ras association (RalGDS/AF-6) domain family member 4
2.19667	0.361059	0.905841	17054110	LOC101927914	uncharacterized LOC101927914
3.13875	0.36107	0.905841	16807399	C15orf52	chromosome 15 open reading frame 52
6.70667	0.361132	0.90589	16747373	COPS7A	COP9 signalosome subunit 7A
2.50125	0.361194	0.90589	17020012	IL17F	interleukin 17F
2.1675	0.361198	0.90589	16697040	RGS8	regulator of G-protein signaling 8
3.89417	0.361337	0.90589	16932178	DGCR11	DiGeorge syndrome critical region gene 11 (non-protein coding)
1.65875	0.361343	0.90589	16857966	OR7D11P	olfactory receptor, family 7, subfamily D, member 11 pseudogene
2.58833	0.361356	0.90589	16855564	RAX	retina and anterior neural fold homeobox
6.0675	0.361379	0.90589	16823193	TCEB2	transcription elongation factor B (SIII), polypeptide 2 (18kDa, elongin B)
6.24542	0.361391	0.90589	16730845	ATM	ATM serine/threonine kinase
4.90333	0.361419	0.90589	16994329	FAM173B	family with sequence similarity 173, member B
2.59292	0.361533	0.90589	17088037	MUSK	muscle, skeletal, receptor tyrosine kinase
2.06125	0.361587	0.90589	16942862	LOC105377192	uncharacterized LOC105377192
1.4525	0.361591	0.90589	16813511	LINC01579	long intergenic non-protein coding RNA 1579
4.14917	0.361603	0.90589	17109820	KLHL15	kelch-like family member 15
3.19375	0.36168	0.90589	17042853	LOC105375120	uncharacterized LOC105375120
5.86583	0.36171	0.90589	16658909	PEX14	peroxisomal biogenesis factor 14
5.92208	0.361721	0.90589	17007406	RING1	ring finger protein 1
4.99208	0.361739	0.90589	16923145	ABCG1	ATP binding cassette subfamily G member 1
4.13583	0.361748	0.90589	16661934	TMEM39B	transmembrane protein 39B
2.25833	0.361749	0.90589	16808522	PATL2	protein associated with topoisomerase II homolog 2 (yeast)
5.5625	0.361758	0.90589	16712071	PPIAP30	peptidylprolyl isomerase A (cyclophilin A) pseudogene 30
2.13917	0.361775	0.90589	16905458	LOC105373757	uncharacterized LOC105373757
1.80083	0.361785	0.90589	16800403	LOC105370797	uncharacterized LOC105370797
2.8575	0.36188	0.905988	16813624	LOC101927286	uncharacterized LOC101927286
1.99167	0.361931	0.906067	17067102	CDCA2	cell division cycle associated 2
3.24083	0.361955	0.906081	16788023	BDKRB2; BDKRB1	bradykinin receptor B2; bradykinin receptor B1
5.76583	0.362054	0.906102	17020703	LOC105369204	uncharacterized LOC105369204
3.25875	0.36206	0.906102	16831947	TVP23B	trans-golgi network vesicle protein 23 homolog B (S. cerevisiae)
3.56292	0.362097	0.906102	16659508	KAZN	kazrin, periplakin interacting protein
2.59083	0.362111	0.906102	16774766	MLNR	motilin receptor
1.90375	0.36215	0.906102	16724748	OR5D18	olfactory receptor, family 5, subfamily D, member 18
2.19042	0.362182	0.906102	16891520	LOC105373896	uncharacterized LOC105373896
5.47542	0.362195	0.906102	16688195	LINC01359	long intergenic non-protein coding RNA 1359
2.35458	0.362196	0.906102	16914506	LOC101927377	uncharacterized LOC101927377
7.66167	0.362196	0.906102	16830103	RABEP1	rabaptin, RAB GTPase binding effector protein 1
7.59333	0.362204	0.906102	16689907	CNN3	calponin 3, acidic
6.245	0.362213	0.906102	16880620	UGP2	UDP-glucose pyrophosphorylase 2
4.20417	0.362266	0.906102	16978278	TRMT10A	tRNA methyltransferase 10A
5.16125	0.36227	0.906102	16935130	JOSD1	Josephin domain containing 1
4.16833	0.362302	0.906102	16817630	QPRT	quinolinate phosphoribosyltransferase
1.99292	0.36244	0.906119	16775379	LINC00392	long intergenic non-protein coding RNA 392
2.38083	0.362527	0.906209	16874906	LINC01530	long intergenic non-protein coding RNA 1530
6.29917	0.362531	0.906209	16941344	ALAS1	5-aminolevulinate synthase 1
3.73583	0.362607	0.906209	16927985	RGL4	ral guanine nucleotide dissociation stimulator-like 4
7.53667	0.362633	0.906209	16815447	NAA60	N(alpha)-acetyltransferase 60, NatF catalytic subunit
5.53542	0.362676	0.906209	16857080	PIAS4	protein inhibitor of activated STAT 4
4.95542	0.362693	0.906209	16851914	ZNF397	zinc finger protein 397
3.65208	0.362717	0.906209	17006118	HLA-V	major histocompatibility complex, class I, V (pseudogene)
3.26083	0.362726	0.906209	17023736	VNN2	vanin 2
1.82875	0.362728	0.906209	16810886	MIR4511	microRNA 4511
7.80167	0.362739	0.906209	16813270	IDH2	isocitrate dehydrogenase 2 (NADP+), mitochondrial
2.34375	0.36276	0.906215	17065905	MIR3926-2	microRNA 3926-2
4.67375	0.362799	0.906255	16735205	MRPL17	mitochondrial ribosomal protein L17
7.53	0.362814	0.906255	16790360	SNORD9	small nucleolar RNA, C/D box 9
2.89875	0.362851	0.906301	16815394	CASP16P	caspase 16, pseudogene
7.03458	0.362933	0.906414	16821076	GABARAPL2	GABA(A) receptor-associated protein like 2
3.81792	0.362992	0.906513	17056536	RP9	retinitis pigmentosa 9 (autosomal dominant)
2.22208	0.363041	0.906539	16897967	LINC01185	long intergenic non-protein coding RNA 1185
2.74917	0.363059	0.906539	16863871	FGF21	fibroblast growth factor 21
4.39083	0.363118	0.906576	16886491	TNFAIP6	tumor necrosis factor, alpha-induced protein 6
7.46667	0.363249	0.906576	16696548	RC3H1	ring finger and CCCH-type domains 1
6.60458	0.363296	0.906576	16868827	YIPF2	Yip1 domain family member 2
6.27	0.363352	0.906576	16677913	DEGS1	delta(4)-desaturase, sphingolipid 1
1.935	0.363376	0.906576	16744286	BTG4	B-cell translocation gene 4
7.13542	0.363381	0.906576	16903111	DARS	aspartyl-tRNA synthetase
6.30458	0.363448	0.906576	16906800	GTF3C3	general transcription factor IIIC subunit 3
1.84625	0.363458	0.906576	16982853	LOC105374629	uncharacterized LOC105374629
1.74625	0.363481	0.906576	16867899	FLJ25758	MAP/microtubule affinity-regulating kinase 1 pseudogene
2.90583	0.36357	0.906576	16926217	LINC00313	long intergenic non-protein coding RNA 313
1.99333	0.363585	0.906576	16924761	GRIK1	glutamate receptor, ionotropic, kainate 1
2.225	0.363601	0.906576	16971409	MAB21L2	mab-21-like 2 (C. elegans)
3.45792	0.363624	0.906576	16970902	LOC105377451	uncharacterized LOC105377451
1.79667	0.363658	0.906576	16754907	LOC105369879	uncharacterized LOC105369879
4.62708	0.36367	0.906576	17113147	TSC22D3	TSC22 domain family, member 3
3.58625	0.363718	0.906576	16725172	MS4A2	membrane-spanning 4-domains, subfamily A, member 2
6.08292	0.36372	0.906576	17049702	ZNHIT1	zinc finger, HIT-type containing 1
1.87792	0.363745	0.906576	16846301	PRAC1	prostate cancer susceptibility candidate 1
1.97375	0.363772	0.906576	17002610	MIR103A1	microRNA 103a-1
1.82583	0.363801	0.906576	17074948	LOC101929028; LOC105379297	uncharacterized LOC101929028; uncharacterized LOC105379297
2.48292	0.363904	0.906576	16972512	LOC105377548	uncharacterized LOC105377548
2.485	0.363941	0.906576	16927734	IGLV9-49	immunoglobulin lambda variable 9-49
7.07542	0.36396	0.906576	16902296	CLASP1	cytoplasmic linker associated protein 1
4.61125	0.364078	0.906576	17055263	THSD7A	thrombospondin type 1 domain containing 7A
7.635	0.364116	0.906576	16709429	NHLRC2	NHL repeat containing 2
1.92958	0.364116	0.906576	17064791	CNPY1	canopy FGF signaling regulator 1
2.88625	0.364128	0.906576	16903552	NEB	nebulin
2.29208	0.364139	0.906576	17080691	LOC105375735	uncharacterized LOC105375735
4.15375	0.364152	0.906576	16821193	WWOX	WW domain containing oxidoreductase
7.68708	0.364164	0.906576	16740006	SF1	splicing factor 1
6.98375	0.36419	0.906576	16681661	MTOR	mechanistic target of rapamycin (serine/threonine kinase)
1.935	0.36425	0.906576	16709363	LOC105378491	uncharacterized LOC105378491
4.3325	0.364304	0.906576	16953165	ELP6	elongator acetyltransferase complex subunit 6
5.81958	0.364372	0.906576	16978301	LAMTOR3	late endosomal/lysosomal adaptor, MAPK and MTOR activator 3
3.89583	0.364462	0.906576	16862926	ZNF225	zinc finger protein 225
3.51083	0.364527	0.906576	16691214	DENND2C	DENN/MADD domain containing 2C
2.41375	0.364575	0.906576	16947657	LOC101243545	uncharacterized LOC101243545
2.52833	0.364605	0.906576	16781098	LOC105370365	uncharacterized LOC105370365
2.37542	0.364625	0.906576	16735227	ZNF214	zinc finger protein 214
7.98	0.364684	0.906576	17068642	HGSNAT	heparan-alpha-glucosaminide N-acetyltransferase
2.51667	0.364687	0.906576	16676547	CTSE	cathepsin E
1.96458	0.36471	0.906576	17063825	TRBV5-3	T cell receptor beta variable 5-3 (non-functional)
3.56625	0.364741	0.906576	17090085	NTMT1	N-terminal Xaa-Pro-Lys N-methyltransferase 1
2.19417	0.364755	0.906576	16968098	CXCL13	chemokine (C-X-C motif) ligand 13
6.06167	0.36478	0.906576	16966047	MIR574; FAM114A1	microRNA 574; family with sequence similarity 114, member A1
6.23583	0.364823	0.906576	16668150	SARS	seryl-tRNA synthetase
1.77167	0.364823	0.906576	16880868	LOC101060019	uncharacterized LOC101060019
2.11792	0.364864	0.906576	16970492	LOC101927109	uncharacterized LOC101927109
2.01083	0.364889	0.906576	16942389	THOC7-AS1	THOC7 antisense RNA 1
6.16667	0.364899	0.906576	17020174	GCLC	glutamate-cysteine ligase, catalytic subunit
1.49458	0.364925	0.906576	16957013	LOC105374024	uncharacterized LOC105374024
4.19833	0.364927	0.906576	16873645	SNAR-E	small ILF3/NF90-associated RNA E
7.18167	0.364968	0.906576	17020214	KLHL31	kelch-like family member 31
2.43958	0.364984	0.906576	16983784	LOC340113	uncharacterized LOC340113
2.30792	0.365035	0.906576	16923552	LOC105372833; LOC105379484	uncharacterized LOC105372833; uncharacterized LOC105379484
6.3725	0.365091	0.906576	16689618	EVI5	ecotropic viral integration site 5
3.29417	0.365106	0.906576	17000104	PITX1	paired-like homeodomain 1
3.82125	0.365151	0.906576	16963897	LOC105374344	uncharacterized LOC105374344
2.7	0.365152	0.906576	16984471	NIM1K	NIM1 serine/threonine protein kinase
3.08417	0.365159	0.906576	16872648	ATP1A3	ATPase, Na+/K+ transporting, alpha 3 polypeptide
3.38333	0.365185	0.906576	16709925	MIR4682	microRNA 4682
2.32917	0.365196	0.906576	17104575	LOC105373245	uncharacterized LOC105373245
2.48167	0.365218	0.906576	17025483	LOC105378100	uncharacterized LOC105378100
2.17167	0.365232	0.906576	17053307	LOC100134040; LOC105375561; LOC105379750	uncharacterized LOC100134040; uncharacterized LOC105375561; uncharacterized LOC105379750
2.58292	0.365237	0.906576	16858729	MAST1	microtubule associated serine/threonine kinase 1
1.84208	0.365284	0.906576	17115998	TSPY2	testis specific protein, Y-linked 2
1.94833	0.365334	0.906576	16985560	LOC105379010	uncharacterized LOC105379010
8.16292	0.365396	0.906576	16751570	EIF4B	eukaryotic translation initiation factor 4B
1.84375	0.365401	0.906576	17046339	ZNF716	zinc finger protein 716
7.555	0.365433	0.906576	17112269	ATRX	alpha thalassemia/mental retardation syndrome X-linked
2.53083	0.36551	0.906576	16736638	E2F8	E2F transcription factor 8
2.46667	0.36553	0.906576	16873190	CEACAM20	carcinoembryonic antigen-related cell adhesion molecule 20
6.38	0.365542	0.906576	16710245	ACADSB	acyl-CoA dehydrogenase, short/branched chain
1.99875	0.365559	0.906576	17050944	LMOD2	leiomodin 2 (cardiac)
4.98667	0.365561	0.906576	17023095	MCM9	minichromosome maintenance 9 homologous recombination repair factor
4.50917	0.365567	0.906576	16938112	BTD	biotinidase
5.24667	0.365586	0.906576	16850724	ARHGAP28	Rho GTPase activating protein 28
2.22667	0.365604	0.906576	16747014	RAD51AP1	RAD51 associated protein 1
4.83375	0.365639	0.906576	16849585	CANT1	calcium activated nucleotidase 1
8.455	0.365641	0.906576	16833327	SLFN5	schlafen family member 5
3.495	0.365654	0.906576	16770189	FAM109A	family with sequence similarity 109, member A
3.97917	0.36567	0.906576	16725735	FEN1; FADS2	flap structure-specific endonuclease 1; fatty acid desaturase 2
6.34958	0.365709	0.906576	16966304	LIMCH1	LIM and calponin homology domains 1
2.68917	0.365729	0.906576	16760911	LINC00937	long intergenic non-protein coding RNA 937
3.97458	0.365735	0.906576	16946077	IL20RB	interleukin 20 receptor beta
4.04	0.365776	0.906576	16730215	PIWIL4	piwi-like RNA-mediated gene silencing 4
2.03417	0.36579	0.906576	17102857	DUSP21	dual specificity phosphatase 21
2.2125	0.365793	0.906576	16751888	LOC105369774	uncharacterized LOC105369774
3.17333	0.365815	0.906576	16680568	LOC100506504	uncharacterized LOC100506504
7.97417	0.365862	0.906576	17020930	TMEM30A; COX7A2	transmembrane protein 30A; cytochrome c oxidase subunit VIIa polypeptide 2 (liver)
3.58167	0.365865	0.906576	16827566	DDX28	DEAD (Asp-Glu-Ala-Asp) box polypeptide 28
1.99875	0.365873	0.906576	17067513	LOC101929450	uncharacterized LOC101929450
2.44125	0.365893	0.906576	16833304	UNC45B	unc-45 myosin chaperone B
2.28583	0.365964	0.906576	16830173	FAM64A	family with sequence similarity 64, member A
