## Supplemental Table 8 for "Acute Sprint Exercise Transcriptome in Human Adipose Tissue: Associations with Growth Hormone" (part 2 of 3)

### Sheet: Table S8 (continued)
Table S8. Correlations between serum GH peak (adjusted for pre-values) and post-exercise gene expression (array data, adjusted for pre-values) in SIT and CON groups (9 females and 9 males).
2.23667	0.366	0.906576	16940470	FBXW12	F-box and WD repeat domain containing 12
2.79375	0.366106	0.906576	16685769	MYCL	v-myc avian myelocytomatosis viral oncogene lung carcinoma derived homolog
3.92125	0.366133	0.906576	16851810	RNF138	ring finger protein 138, E3 ubiquitin protein ligase
1.97792	0.366159	0.906576	17016375	HIST1H1T	histone cluster 1, H1t
2.83875	0.366167	0.906576	16883232	ZAP70	zeta chain of T cell receptor associated protein kinase 70kDa
3.4325	0.366225	0.906576	16826133	TP53TG3HP	TP53 target 3 family member H, pseudogene
2.92042	0.366251	0.906576	17105984	CLDN2	claudin 2
2.32	0.366288	0.906576	16790739	CEBPE	CCAAT/enhancer binding protein (C/EBP), epsilon
6.80792	0.366325	0.906576	16975954	SCFD2	sec1 family domain containing 2
9.40458	0.36634	0.906576	16810514	PPIB	peptidylprolyl isomerase B (cyclophilin B)
2.30542	0.366353	0.906576	16952280	SCN5A	sodium channel, voltage gated, type V alpha subunit
3.06875	0.366402	0.906576	16724235	GYLTL1B	glycosyltransferase-like 1B
2.06458	0.366403	0.906576	17051844	AKR1B15	aldo-keto reductase family 1, member B15
1.78958	0.366502	0.906576	16665878	IL23R	interleukin 23 receptor
8.55958	0.366521	0.906576	16858210	SLC44A2	solute carrier family 44 (choline transporter), member 2
2.07917	0.366524	0.906576	17109394	MIR548AM	microRNA 548am
2.37792	0.366559	0.906576	16811120	LOC105370873	uncharacterized LOC105370873
7.88292	0.36662	0.906576	16912871	CHMP4B	charged multivesicular body protein 4B
5.20208	0.366645	0.906576	17083141	LOC105379789	uncharacterized LOC105379789
3.19833	0.366645	0.906576	16898160	FAM161A	family with sequence similarity 161, member A
2.77542	0.36668	0.906576	16917835	LOC105372566	uncharacterized LOC105372566
3.34792	0.366688	0.906576	16792891	LOC400212	uncharacterized LOC400212
5.6525	0.366693	0.906576	16685362	MEAF6	MYST/Esa1-associated factor 6
4.00917	0.366702	0.906576	16829486	FAM57A	family with sequence similarity 57, member A
3.80833	0.366763	0.906576	16872125	CCER2	coiled-coil glutamate rich protein 2
5.12708	0.366766	0.906576	16730061	CEP295	centrosomal protein 295kDa
3.18458	0.3668	0.906576	17013637	RAET1E-AS1	RAET1E antisense RNA 1
4.52625	0.366957	0.906576	16785789	GALNT16	polypeptide N-acetylgalactosaminyltransferase 16
3.07958	0.36705	0.906576	16720219	RASSF7	Ras association (RalGDS/AF-6) domain family (N-terminal) member 7
4.02833	0.367072	0.906576	16954685	RPL29	ribosomal protein L29
5.39417	0.367147	0.906576	16703891	CCNY	cyclin Y
4.57917	0.367157	0.906576	17082487	SHARPIN	SHANK-associated RH domain interactor
2.62833	0.367167	0.906576	16920198	TRERNA1	translation regulatory long non-coding RNA 1
4.78458	0.367181	0.906576	16744408	TIMM8B	translocase of inner mitochondrial membrane 8 homolog B (yeast)
3.865	0.367189	0.906576	17048639	DYNC1I1	dynein, cytoplasmic 1, intermediate chain 1
1.89	0.367191	0.906576	17056827	TRGV11	T cell receptor gamma variable 11 (non-functional)
6.47083	0.367259	0.906576	17102041	SMS	spermine synthase
2.51917	0.36729	0.906576	16750792	DNAJC22	DnaJ (Hsp40) homolog, subfamily C, member 22
2.60875	0.367294	0.906576	16768704	LOC105369917	uncharacterized LOC105369917
2.94833	0.367369	0.906576	17006392	LOC105379695	uncharacterized LOC105379695
5.10917	0.367384	0.906576	16729336	CAPN5	calpain 5
4.61417	0.367399	0.906576	17091527	C9orf142	chromosome 9 open reading frame 142
3.45625	0.3674	0.906576	16697660	MIR181B1	microRNA 181b-1
5.04417	0.367425	0.906576	17048576	PPP1R9A	protein phosphatase 1, regulatory subunit 9A
6.32667	0.367438	0.906576	16906065	CWC22	CWC22 homolog, spliceosome-associated protein
2.94208	0.367449	0.906576	16798208	SNORD116-21; SNORD116@; SNORD116-20	small nucleolar RNA, C/D box 116-21; small nucleolar RNA, C/D box 116 cluster; small nucleolar RNA, C/D box 116-20
8.52667	0.367455	0.906576	16725393	TMEM109	transmembrane protein 109
5.94542	0.367461	0.906576	16860834	GRAMD1A	GRAM domain containing 1A
2.28875	0.367464	0.906576	16927001	DGCR5	DiGeorge syndrome critical region gene 5 (non-protein coding)
3.61	0.367468	0.906576	16950895	RPL32	ribosomal protein L32
3.0225	0.367498	0.906576	17064260	LOC105375563	uncharacterized LOC105375563
1.7725	0.367508	0.906576	16725284	MS4A13	membrane-spanning 4-domains, subfamily A, member 13
2.68333	0.367538	0.906576	17016762	HCG4	HLA complex group 4 (non-protein coding)
3.42667	0.367548	0.906576	16825365	IL27	interleukin 27
6.23792	0.367583	0.906585	17087647	RNF20	ring finger protein 20, E3 ubiquitin protein ligase
5.17667	0.367593	0.906585	17062163	CTTNBP2	cortactin binding protein 2
1.99375	0.367657	0.906585	17117325	TTTY3; TTTY3B	testis-specific transcript, Y-linked 3 (non-protein coding); testis-specific transcript, Y-linked 3B (non-protein coding)
2.57792	0.367695	0.906585	16717437	CPN1	carboxypeptidase N, polypeptide 1
1.95542	0.367704	0.906585	16864611	LOC105372441	uncharacterized LOC105372441
3.05667	0.367732	0.906585	16734621	ZNF195	zinc finger protein 195
1.91875	0.367809	0.906585	17046456	YWHAEP1	tyrosine 3-monooxygenase/tryptophan 5-monooxygenase activation protein, epsilon pseudogene 1
2.54958	0.367817	0.906585	16944213	ZBTB20-AS1	ZBTB20 antisense RNA 1
5.67333	0.367822	0.906585	16812997	DET1	de-etiolated homolog 1 (Arabidopsis)
2.81542	0.367834	0.906585	16874878	SIGLEC12	sialic acid binding Ig-like lectin 12 (gene/pseudogene)
4.13292	0.367845	0.906585	16803469	DNAJA4	DnaJ (Hsp40) homolog, subfamily A, member 4
2.18	0.367857	0.906585	16671540	LENEP	lens epithelial protein
4.39958	0.367875	0.906585	16732736	LOC101929289	uncharacterized LOC101929289
3.74542	0.367891	0.906585	16803006	LOC729739	peptidylprolyl isomerase A (cyclophilin A) pseudogene
2.97917	0.367927	0.906585	16777020	MIR4502	microRNA 4502
1.56417	0.367955	0.906585	16933468	MIR3199-1	microRNA 3199-1
5.63875	0.368118	0.906585	16965922	PGM2	phosphoglucomutase 2
2.38625	0.36812	0.906585	17002464	LOC285629	uncharacterized LOC285629
6.57625	0.36816	0.906585	16913493	RPRD1B	regulation of nuclear pre-mRNA domain containing 1B
2.48792	0.368164	0.906585	16901360	UTAT33	uncharacterized LOC101927492
1.92417	0.368167	0.906585	16961933	LOC102724604	uncharacterized LOC102724604
2.19542	0.3682	0.906585	17049032	CYP3A43	cytochrome P450, family 3, subfamily A, polypeptide 43
4.40542	0.368205	0.906585	16780896	LIG4	ligase IV, DNA, ATP-dependent
3.9125	0.368207	0.906585	16684723	ZBTB8OS	zinc finger and BTB domain containing 8 opposite strand
2.07125	0.368217	0.906585	16852886	SERPINB10	serpin peptidase inhibitor, clade B (ovalbumin), member 10
3.26375	0.368222	0.906585	17073405	TIGD5	tigger transposable element derived 5
3.20583	0.368228	0.906585	17070341	LOC105375928	uncharacterized LOC105375928
6.16375	0.368274	0.90665	17014501	MAP3K4	mitogen-activated protein kinase kinase kinase 4
8.2675	0.368335	0.906755	16677228	PPP2R5A	protein phosphatase 2, regulatory subunit B, alpha
2.86125	0.368458	0.906878	16789055	LOC105370681	uncharacterized LOC105370681
2.63708	0.368472	0.906878	16952423	XIRP1	xin actin binding repeat containing 1
2.98375	0.368528	0.906878	17117835	LOC100131373	uncharacterized LOC100131373
2.51	0.368534	0.906878	16918210	MLLT10P1	myeloid/lymphoid or mixed-lineage leukemia; translocated to, 10 pseudogene 1
4.06333	0.368563	0.906878	16995705	RPL37; SNORD72	ribosomal protein L37; small nucleolar RNA, C/D box 72
1.91542	0.368668	0.906878	16852896	HMSD	histocompatibility (minor) serpin domain containing
5.60042	0.368716	0.906878	16973375	GAK	cyclin G associated kinase
5.87583	0.368727	0.906878	16786492	YLPM1	YLP motif containing 1
3.49958	0.368741	0.906878	16710228	PSTK	phosphoseryl-tRNA kinase
6.22	0.368782	0.906878	16852331	ME2	malic enzyme 2, NAD(+)-dependent, mitochondrial
2.39625	0.36883	0.906878	16709045	LOC105378474	uncharacterized LOC105378474
2.83708	0.368843	0.906878	16945034	CHCHD6	coiled-coil-helix-coiled-coil-helix domain containing 6
3.67125	0.368875	0.906878	16675874	SHISA4	shisa family member 4
2.18958	0.368879	0.906878	16833240	LOC105371738	uncharacterized LOC105371738
3.87458	0.368926	0.906878	17103413	SUV39H1	suppressor of variegation 3-9 homolog 1 (Drosophila)
5.07667	0.368977	0.906878	16729712	EED	embryonic ectoderm development
2.4725	0.368991	0.906878	16983435	LOC101929524	uncharacterized LOC101929524
4.91542	0.368994	0.906878	17101732	CA5BP1	carbonic anhydrase VB pseudogene 1
5.35833	0.36901	0.906878	17110977	SHROOM4	shroom family member 4
2.46417	0.369027	0.906878	16974749	KCNIP4	Kv channel interacting protein 4
4.17083	0.36904	0.906878	16863834	SPHK2	sphingosine kinase 2
2.08	0.369043	0.906878	16707695	HELLS	helicase, lymphoid-specific
4.41458	0.369105	0.906891	17100561	DPH7	diphthamide biosynthesis 7
2.84958	0.369189	0.906964	17059608	LOC101927473	uncharacterized LOC101927473
2.17125	0.369216	0.906964	17113172	LOC101928335	uncharacterized LOC101928335
9.59125	0.369224	0.906964	16938712	CRTAP	cartilage associated protein
4.33792	0.369229	0.906964	17112596	PCDH19	protocadherin 19
5.61458	0.369332	0.90707	17098103	RBM18	RNA binding motif protein 18
7.03458	0.369347	0.90707	17099361	TSC1	tuberous sclerosis 1
6.35167	0.36937	0.907079	16691486	GDAP2	ganglioside induced differentiation associated protein 2
1.94833	0.369454	0.9071	16859249	LOC105372292	uncharacterized LOC105372292
3.66083	0.369469	0.9071	16807613	NDUFAF1	NADH dehydrogenase (ubiquinone) complex I, assembly factor 1
5.41125	0.369614	0.9071	17016263	CMAHP	cytidine monophospho-N-acetylneuraminic acid hydroxylase, pseudogene
3.21875	0.369664	0.9071	16858800	DAND5	DAN domain family member 5, BMP antagonist
2.02375	0.369668	0.9071	16943143	OR5AC2	olfactory receptor, family 5, subfamily AC, member 2
5.14333	0.36969	0.9071	16835672	ITGA3	integrin alpha 3
2.9025	0.369703	0.9071	16976844	CXCL2	chemokine (C-X-C motif) ligand 2
4.40625	0.369703	0.9071	16904100	BAZ2B	bromodomain adjacent to zinc finger domain 2B
2.23917	0.369781	0.9071	16757736	LOC105370018	uncharacterized LOC105370018
3.37375	0.369786	0.9071	17015102	SERPINB9P1	serpin peptidase inhibitor, clade B (ovalbumin), member 9, pseudogene 1
2.01	0.36982	0.9071	16910555	LOC105373979	uncharacterized LOC105373979
4.76917	0.369841	0.9071	17082851	ZNF251	zinc finger protein 251
3.65958	0.369912	0.9071	16953384	CCDC51	coiled-coil domain containing 51
2.42875	0.369912	0.9071	17068867	SNTG1	syntrophin, gamma 1
2.26458	0.369942	0.9071	16857543	LOC105372258; LOC100034248	uncharacterized LOC105372258; uncharacterized LOC100034248
6.5475	0.370021	0.907108	16921948	USP16	ubiquitin specific peptidase 16
6.04042	0.370055	0.907108	16886677	GPD2	glycerol-3-phosphate dehydrogenase 2
2.02167	0.370059	0.907108	16969401	LOC643675	hCG2045751
4.25292	0.370077	0.907108	16954354	IFRD2	interferon-related developmental regulator 2
2.5925	0.370163	0.907159	16832629	LOC105371716	uncharacterized LOC105371716
2.70833	0.370199	0.907159	16892122	B3GNT7	UDP-GlcNAc:betaGal beta-1,3-N-acetylglucosaminyltransferase 7
6.14042	0.370241	0.907159	16661141	SH3BGRL3	SH3 domain binding glutamate-rich protein like 3
3.80333	0.370243	0.907159	16993324	ZNF879	zinc finger protein 879
2.54917	0.370243	0.907159	17117567	SCN8A	sodium channel, voltage gated, type VIII alpha subunit
4.84458	0.370291	0.907159	17072506	NDUFB9	NADH dehydrogenase (ubiquinone) 1 beta subcomplex, 9, 22kDa
2.25458	0.370317	0.907159	16799277	LOC105370781	uncharacterized LOC105370781
2.45375	0.370384	0.907159	17111786	AWAT2	acyl-CoA wax alcohol acyltransferase 2
3.38875	0.370401	0.907159	16821889	LOC100129697	uncharacterized LOC100129697
2.07375	0.370413	0.907159	16774908	ST13P4	suppression of tumorigenicity 13 (colon carcinoma) (Hsp70 interacting protein) pseudogene 4
1.41458	0.370418	0.907159	17114320	MIR450A1	microRNA 450a-1
8.27083	0.370508	0.907228	16714259	AGAP7P; AGAP4	ArfGAP with GTPase domain, ankyrin repeat and PH domain 7, pseudogene; ArfGAP with GTPase domain, ankyrin repeat and PH domain 4
5.69	0.370535	0.907228	17092688	HAUS6	HAUS augmin like complex subunit 6
3.55125	0.370648	0.907245	16994952	MIR4279	microRNA 4279
4.625	0.37066	0.907245	16739836	TRPT1	tRNA phosphotransferase 1
3.46833	0.370668	0.907245	17050414	LSMEM1	leucine-rich single-pass membrane protein 1
3.71333	0.370693	0.907245	16658159	ARHGEF16	Rho guanine nucleotide exchange factor 16
5.8925	0.370734	0.907245	16715642	NDST2	N-deacetylase/N-sulfotransferase (heparan glucosaminyl) 2
9.81583	0.370743	0.907245	16673945	PRDX6	peroxiredoxin 6
1.71583	0.370743	0.907245	17001985	LINC01470	long intergenic non-protein coding RNA 1470
4.29542	0.370823	0.907245	17079544	RGS22	regulator of G-protein signaling 22
5.2675	0.370841	0.907245	16923271	NDUFV3	NADH dehydrogenase (ubiquinone) flavoprotein 3, 10kDa
5.26125	0.370849	0.907245	16733516	ADAMTS15	ADAM metallopeptidase with thrombospondin type 1 motif 15
6.01625	0.37089	0.907245	16753228	XRCC6BP1	XRCC6 binding protein 1
4.3775	0.37097	0.907245	17061467	PUS7	pseudouridylate synthase 7 (putative)
2.5225	0.370984	0.907245	16970819	LOC105377447	uncharacterized LOC105377447
3.86875	0.370998	0.907245	17064210	ZNF467	zinc finger protein 467
5.865	0.371019	0.907245	16785631	EIF2S1	eukaryotic translation initiation factor 2, subunit 1 alpha, 35kDa
2.84625	0.371022	0.907245	16754134	LGR5	leucine-rich repeat containing G protein-coupled receptor 5
1.94792	0.371033	0.907245	16834789	MEIOC	meiosis specific with coiled-coil domain
1.83125	0.371051	0.907245	16827086	LOC101927676	uncharacterized LOC101927676
2.79708	0.371067	0.907245	17109228	ASB9	ankyrin repeat and SOCS box containing 9
2.50167	0.371089	0.907245	16995214	CAPSL	calcyphosine-like
1.81	0.371093	0.907245	16783447	LINC00609	long intergenic non-protein coding RNA 609
2.82958	0.371211	0.907397	16860041	MIR640	microRNA 640
3.81667	0.371287	0.907469	16738819	MS4A6A	membrane-spanning 4-domains, subfamily A, member 6A
2.54875	0.371304	0.907469	17077754	LINC01299	long intergenic non-protein coding RNA 1299
6.15625	0.371333	0.907469	16937252	MTMR14	myotubularin related protein 14
2.25958	0.371335	0.907469	16920528	LOC105372676	uncharacterized LOC105372676
2.18208	0.371355	0.907472	16848600	LOC100130520	CD300c molecule-like
1.71875	0.371419	0.907488	17116473	RBMY1J; RBMY2FP	RNA binding motif protein, Y-linked, family 1, member J; RNA binding motif protein, Y-linked, family 2, member F pseudogene
4.09125	0.371422	0.907488	16993704	EXOC3-AS1	EXOC3 antisense RNA 1
2.32292	0.371446	0.907488	16929488	LL22NC03-86D4.1	uncharacterized LOC105373010
2.02042	0.371482	0.907488	16788731	MIR1193	microRNA 1193
4.71708	0.371618	0.907702	16660587	C1QB	complement component 1, q subcomponent, B chain
2.14417	0.371695	0.907762	16677514	SPATA17	spermatogenesis associated 17
2.38625	0.3717	0.907762	16998976	LOC102723365	uncharacterized LOC102723365
11.2088	0.371725	0.907778	16880122	SPTBN1	spectrin, beta, non-erythrocytic 1
4.555	0.371849	0.907957	16708518	KCNIP2-AS1	KCNIP2 antisense RNA 1
3.87583	0.371851	0.907957	17007982	PI16	peptidase inhibitor 16
8.54875	0.371873	0.907957	16834436	RAMP2	receptor (G protein-coupled) activity modifying protein 2
2.60208	0.371926	0.907993	16710120	MIR3941	microRNA 3941
2.07125	0.371952	0.908011	17003003	LOC643201	centrosomal protein 192kDa pseudogene
1.68292	0.372002	0.908086	17085939	LOC101927304	uncharacterized LOC101927304
6.96208	0.372052	0.908164	16768297	DUSP6	dual specificity phosphatase 6
4.23792	0.372146	0.908175	16963099	PPP1R2	protein phosphatase 1, regulatory (inhibitor) subunit 2
3.17833	0.372151	0.908175	16674271	TEX35	testis expressed 35
4.08333	0.372209	0.908185	16851230	ANKRD20A5P	ankyrin repeat domain 20 family, member A5, pseudogene
2.57625	0.372215	0.908185	16919524	KCNS1	potassium voltage-gated channel, modifier subfamily S, member 1
2.66083	0.372247	0.908185	17109832	PCYT1B	phosphate cytidylyltransferase 1, choline, beta
2.88208	0.37235	0.908185	16895530	OTOF	otoferlin
1.86917	0.372495	0.908185	16972100	LINC01207	long intergenic non-protein coding RNA 1207
4.3625	0.3725	0.908185	17088511	TRIM32	tripartite motif containing 32
4.60917	0.372511	0.908185	16846416	PHB	prohibitin
2.85833	0.37254	0.908185	16818231	TRIM72	tripartite motif containing 72, E3 ubiquitin protein ligase
3.37542	0.372577	0.908185	16672920	FCGR2B	Fc fragment of IgG, low affinity IIb, receptor (CD32)
4.78958	0.372669	0.908185	16920857	PPP1R3D	protein phosphatase 1, regulatory subunit 3D
4.72833	0.37267	0.908185	17010760	NT5E	5-nucleotidase, ecto (CD73)
2.45583	0.372691	0.908185	16741142	ALDH3B2	aldehyde dehydrogenase 3 family, member B2
2.32542	0.372711	0.908185	16748275	CLEC9A	C-type lectin domain family 9, member A
4.16167	0.372722	0.908185	16847267	TUBD1	tubulin, delta 1
5.01458	0.372743	0.908185	16870782	ZNF737; ZNF626	zinc finger protein 737; zinc finger protein 626
1.81083	0.372772	0.908185	16775701	LOC105370288	putative uncharacterized protein C1orf99
4.01625	0.372787	0.908185	17059423	LOC101927420	uncharacterized LOC101927420
2.48958	0.372832	0.908185	16946783	HLTF-AS1	HLTF antisense RNA 1
3.36417	0.372879	0.908185	17069194	UBXN2B	UBX domain protein 2B
5.16875	0.372892	0.908185	16738007	SPI1	Spi-1 proto-oncogene
2.3625	0.372921	0.908185	17055390	DGKB	diacylglycerol kinase, beta 90kDa
3.91458	0.372948	0.908185	16777992	MINOS1P1	mitochondrial inner membrane organizing system 1 pseudogene 1
3.50833	0.373023	0.908185	16690704	SLC16A4	solute carrier family 16, member 4
5.42375	0.373075	0.908185	16945543	COL6A6	collagen, type VI, alpha 6
2.30333	0.373169	0.908185	17071471	LOC105375675	uncharacterized LOC105375675
1.99458	0.373169	0.908185	16913451	LOC100287792	uncharacterized LOC100287792
5.505	0.373179	0.908185	17109078	ARHGAP6	Rho GTPase activating protein 6
2.6875	0.37318	0.908185	16937283	CPNE9	copine family member IX
1.35875	0.37319	0.908185	17072523	MIR4662A	microRNA 4662a
2.21958	0.373209	0.908185	16988004	LOC101927023	uncharacterized LOC101927023
1.78958	0.373247	0.908185	16761997	PLCZ1	phospholipase C, zeta 1
2.21708	0.373267	0.908185	16891540	CCDC140	coiled-coil domain containing 140
4.925	0.373276	0.908185	16742671	NARS2	asparaginyl-tRNA synthetase 2, mitochondrial (putative)
5.58167	0.373286	0.908185	16837768	TMEM94	transmembrane protein 94
5.52	0.373292	0.908185	16830520	TNFSF13; TNFSF12; TNFSF12-TNFSF13	tumor necrosis factor (ligand) superfamily, member 13; tumor necrosis factor (ligand) superfamily, member 12; TNFSF12-TNFSF13 readthrough
2.36333	0.373352	0.908185	16707836	CC2D2B	coiled-coil and C2 domain containing 2B
3.27792	0.373369	0.908185	16979515	CCNA2	cyclin A2
10.4004	0.37339	0.908185	16950609	CIDEC	cell death-inducing DFFA-like effector c
1.97792	0.373391	0.908185	16828599	LOC102724084	uncharacterized LOC102724084
2.45958	0.373402	0.908185	16665069	LEXM	lymphocyte expansion molecule
4.79792	0.373439	0.908185	16954401	HYAL1	hyaluronoglucosaminidase 1
4.88458	0.373457	0.908185	16711881	BEND7	BEN domain containing 7
3.08333	0.373475	0.908185	16857547	MBD3L5	methyl-CpG binding domain protein 3-like 5
1.6425	0.373493	0.908185	16917785	LINC01427	long intergenic non-protein coding RNA 1427
4.18792	0.373562	0.908185	16866920	MIR1227	microRNA 1227
6.33292	0.373583	0.908185	16733920	RNH1	ribonuclease/angiogenin inhibitor 1
1.7825	0.373603	0.908185	16944301	LOC101926953	uncharacterized LOC101926953
5.5975	0.373631	0.908185	16712482	PIP4K2A	phosphatidylinositol-5-phosphate 4-kinase, type II, alpha
2.24833	0.373644	0.908185	17053965	LOC105375601	uncharacterized LOC105375601
2.06958	0.37368	0.908185	16907406	LOC729224	uncharacterized LOC729224
3.62375	0.37378	0.908185	17048727	BRI3	brain protein I3
2.51667	0.373805	0.908185	17016739	ZFP57	ZFP57 zinc finger protein
4.63625	0.373868	0.908185	16814504	FAM173A	family with sequence similarity 173, member A
3.83333	0.373875	0.908185	16846093	OSBPL7	oxysterol binding protein-like 7
4.16	0.37388	0.908185	17089490	LOC102723566	uncharacterized LOC102723566
2.79458	0.373882	0.908185	16685842	LOC105378672	uncharacterized LOC105378672
1.76375	0.373887	0.908185	16855710	SERPINB4; SERPINB3	serpin peptidase inhibitor, clade B (ovalbumin), member 4; serpin peptidase inhibitor, clade B (ovalbumin), member 3
5.93833	0.373898	0.908185	17014839	C6orf120	chromosome 6 open reading frame 120
1.64042	0.374009	0.908185	16980156	LOC105377456	uncharacterized LOC105377456
2.51542	0.374021	0.908185	16713982	FRMPD2	FERM and PDZ domain containing 2
2.32292	0.374093	0.908185	16796626	CCDC85C	coiled-coil domain containing 85C
2.01208	0.374156	0.908185	16996833	LOC105379005	uncharacterized LOC105379005
4.1925	0.374156	0.908185	16934059	PATZ1	POZ (BTB) and AT hook containing zinc finger 1
1.72833	0.374175	0.908185	17004262	LOC105374887	uncharacterized LOC105374887
2.35583	0.374178	0.908185	17086871	WNK2	WNK lysine deficient protein kinase 2
4.97583	0.374201	0.908185	16999053	ATG12	autophagy related 12
5.36125	0.374206	0.908185	16685374	SNIP1	Smad nuclear interacting protein 1
7.06417	0.374227	0.908185	17008750	KLHDC3	kelch domain containing 3
2.13625	0.374271	0.908185	16865090	MIR521-1	microRNA 521-1
1.59375	0.374276	0.908185	17051030	LOC101928283	uncharacterized LOC101928283
2.85542	0.374394	0.908185	16875200	LOC284379	solute carrier family 7 (cationic amino acid transporter, y+ system), member 3 pseudogene
6.08625	0.374398	0.908185	16912322	HM13	histocompatibility (minor) 13
6.01583	0.374415	0.908185	17058484	BCL7B	B-cell CLL/lymphoma 7B
3.11833	0.374424	0.908185	16850366	STH	saitohin
2.23542	0.374425	0.908185	16955699	CADPS	Ca++-dependent secretion activator
5.23833	0.374427	0.908185	16898709	C2orf42	chromosome 2 open reading frame 42
3.29708	0.374428	0.908185	16991047	CDX1	caudal type homeobox 1
2.35458	0.374473	0.908185	16918346	C20orf203	chromosome 20 open reading frame 203
3.395	0.374548	0.908185	17043454	ZNF853	zinc finger protein 853
4.94542	0.374573	0.908185	16710548	PTPRE	protein tyrosine phosphatase, receptor type, E
2.48292	0.374593	0.908185	16775679	LOC105370276	uncharacterized LOC105370276
9.40542	0.374596	0.908185	16963113	APOD	apolipoprotein D
2.58375	0.374673	0.908185	16934271	SYN3	synapsin III
6.05167	0.374689	0.908185	16853171	ZNF236	zinc finger protein 236
2.78917	0.374697	0.908185	16945923	LOC105374119	uncharacterized LOC105374119
3.20792	0.3747	0.908185	16910074	MGC16025	uncharacterized LOC85009
7.47542	0.374709	0.908185	16850344	MIR4315-1; MIR4315-2; PLEKHM1	microRNA 4315-1; microRNA 4315-2; pleckstrin homology domain containing, family M (with RUN domain) member 1
2.14833	0.374723	0.908185	16917218	LOC101929413	uncharacterized LOC101929413
7.55583	0.374728	0.908185	16919022	SAMHD1	SAM domain and HD domain 1
5.20167	0.374738	0.908185	16733643	VPS26B	VPS26 retromer complex component B
5.64417	0.37474	0.908185	16809687	NEDD4	neural precursor cell expressed, developmentally down-regulated 4, E3 ubiquitin protein ligase
8.47625	0.374749	0.908185	16977364	HNRNPDL	heterogeneous nuclear ribonucleoprotein D like
6.89667	0.374797	0.908185	16844000	PIP4K2B	phosphatidylinositol-5-phosphate 4-kinase, type II, beta
4.89917	0.374812	0.908185	16863243	MARK4	MAP/microtubule affinity-regulating kinase 4
4.52875	0.374829	0.908185	16910709	SDCBP2-AS1	SDCBP2 antisense RNA 1
3.27167	0.374869	0.908235	16671305	CREB3L4	cAMP responsive element binding protein 3-like 4
3.11625	0.37494	0.908287	16780232	DCT	dopachrome tautomerase
2.39167	0.374991	0.908287	16823874	PRM3	protamine 3
2.76292	0.375018	0.908287	16857938	OR2Z1	olfactory receptor, family 2, subfamily Z, member 1
2.32292	0.375057	0.908287	17054121	LOC105375610	uncharacterized LOC105375610
2.26625	0.375076	0.908287	16901568	EDAR	ectodysplasin A receptor
1.32	0.375078	0.908287	16798292	SNORD115-10	small nucleolar RNA, C/D box 115-10
4.985	0.375194	0.908402	17056110	HOXA3	homeobox A3
2.3125	0.375202	0.908402	16881179	LOC105374793	uncharacterized LOC105374793
3.74	0.375276	0.908402	16657440	MIR1302-2; MIR1302-9; MIR1302-10; MIR1302-11	microRNA 1302-2; microRNA 1302-9; microRNA 1302-10; microRNA 1302-11
2.54	0.375317	0.908402	16742738	TENM4	teneurin transmembrane protein 4
2.77167	0.37532	0.908402	16700243	BTNL10	butyrophilin-like 10
5.59958	0.375333	0.908402	17054923	PMS2	PMS1 homolog 2, mismatch repair system component
3.11375	0.375379	0.908411	16974690	FAM184B	family with sequence similarity 184, member B
2.1025	0.375419	0.908411	16990946	LOC105378223	uncharacterized LOC105378223
2.11917	0.375461	0.908411	16891498	LOC105373890; LOC105373891	uncharacterized LOC105373890; uncharacterized LOC105373891
2.54458	0.375478	0.908411	16836190	LOC105371831	uncharacterized LOC105371831
2.8725	0.375488	0.908411	16751202	HIGD1C	HIG1 hypoxia inducible domain family, member 1C
2.53292	0.375497	0.908411	16892525	SAG	S-antigen; retina and pineal gland (arrestin)
4.71583	0.37551	0.908411	16813871	CHSY1	chondroitin sulfate synthase 1
3.05542	0.375627	0.908411	17093550	FAM205A	family with sequence similarity 205, member A
3.11542	0.375627	0.908411	16925025	TCP10L	t-complex 10-like
3.355	0.375645	0.908411	16780985	COL4A2-AS2	COL4A2 antisense RNA 2
2.18958	0.375653	0.908411	17070695	LINC00534	long intergenic non-protein coding RNA 534
2.16875	0.375676	0.908411	16902905	LOC101928067	uncharacterized LOC101928067
1.93375	0.375723	0.908454	16767367	MIR3913-1	microRNA 3913-1
5.08333	0.375784	0.908522	16661284	PIGV	phosphatidylinositol glycan anchor biosynthesis class V
2.55625	0.375823	0.908522	16850390	CH17-351M24.1	uncharacterized LOC644767
5.30542	0.37586	0.908522	16824997	RRN3P3; CDR2	RRN3 homolog, RNA polymerase I transcription factor pseudogene 3; cerebellar degeneration related protein 2
5.6625	0.375893	0.908522	16866131	ZNF776	zinc finger protein 776
4.53417	0.375943	0.908522	16716000	NUTM2B-AS1	NUTM2B antisense RNA 1
3.89083	0.375955	0.908522	17048967	ZKSCAN5	zinc finger with KRAB and SCAN domains 5
2.80625	0.375967	0.908522	16929118	INPP5J	inositol polyphosphate-5-phosphatase J
7.41333	0.376099	0.908545	16677683	44257	mitochondrial amidoxime reducing component 2
2.38833	0.376123	0.908545	17104437	AWAT1	acyl-CoA wax alcohol acyltransferase 1
1.93208	0.376193	0.908545	17114781	MIR513C	microRNA 513c
3.89458	0.376204	0.908545	17070082	GDAP1	ganglioside induced differentiation associated protein 1
4.75875	0.376235	0.908545	16791300	CIDEB	cell death-inducing DFFA-like effector b
6.38917	0.376259	0.908545	16854713	RPRD1A	regulation of nuclear pre-mRNA domain containing 1A
2.31708	0.376264	0.908545	16851039	ANKRD62	ankyrin repeat domain 62
5.66	0.376271	0.908545	16979526	BBS7	Bardet-Biedl syndrome 7
1.94167	0.376279	0.908545	16900148	IGKV2-24	immunoglobulin kappa variable 2-24
4.28083	0.376299	0.908545	16935178	DNAL4	dynein, axonemal, light chain 4
2.65125	0.37631	0.908545	17106795	SH2D1A	SH2 domain containing 1A
1.79958	0.37636	0.908545	17095503	LOC440173	uncharacterized LOC440173
2.73833	0.376366	0.908545	17099758	SOHLH1	spermatogenesis and oogenesis specific basic helix-loop-helix 1
4.16083	0.37642	0.908615	16674742	NPL	N-acetylneuraminate pyruvate lyase (dihydrodipicolinate synthase)
2.60792	0.376494	0.908723	16744723	APOA1	apolipoprotein A-I
2.18792	0.376502	0.908723	16931524	LOC105373080	uncharacterized LOC105373080
1.98875	0.376545	0.908755	16886476	LOC101929282	uncharacterized LOC101929282
8.62792	0.376553	0.908755	16676228	ZC3H11A	zinc finger CCCH-type containing 11A
3.69333	0.376591	0.908802	17059451	ABCB4	ATP binding cassette subfamily B member 4
3.0025	0.376624	0.908836	17117874	LOC101928152	uncharacterized LOC101928152
2.99458	0.376696	0.908849	16812735	LOC105370931; HDGFRP3	uncharacterized LOC105370931; hepatoma-derived growth factor, related protein 3
2.58208	0.376721	0.908849	17004721	GCNT2	glucosaminyl (N-acetyl) transferase 2, I-branching enzyme (I blood group)
12.9729	0.37675	0.908849	17100673	ND4L; ND4	NADH dehydrogenase, subunit 4L (complex I); NADH dehydrogenase, subunit 4 (complex I)
2.18292	0.376763	0.908849	16788657	SNORD114-11	small nucleolar RNA, C/D box 114-11
5.13375	0.376764	0.908849	16693014	VPS72	vacuolar protein sorting 72 homolog (S. cerevisiae)
4.24708	0.376789	0.908849	16707970	PGAM1	phosphoglycerate mutase 1 (brain)
4.70875	0.376802	0.908849	16873160	ZNF112	zinc finger protein 112
3.01917	0.377071	0.908994	16931788	MAPK8IP2	mitogen-activated protein kinase 8 interacting protein 2
5.37583	0.37708	0.908994	16937411	IL17RE	interleukin 17 receptor E
2.485	0.377119	0.908994	16815955	SHISA9	shisa family member 9
5.21333	0.377127	0.908994	16866724	TCF3	transcription factor 3
4.64042	0.377134	0.908994	16980998	C4orf46	chromosome 4 open reading frame 46
1.88125	0.377182	0.908994	16776306	LINC00343	long intergenic non-protein coding RNA 343
3.03958	0.377187	0.908994	17104091	PAGE2B	P antigen family, member 2B
7.39042	0.377291	0.908994	17061112	RASA4B; RASA4	RAS p21 protein activator 4B; RAS p21 protein activator 4
4.66667	0.377306	0.908994	16904105	LY75-CD302; CD302; LY75	LY75-CD302 readthrough; CD302 molecule; lymphocyte antigen 75
3.68167	0.377322	0.908994	16985629	MRPS36	mitochondrial ribosomal protein S36
1.63958	0.377326	0.908994	16827004	LOC105371296	uncharacterized LOC105371296
3.55458	0.37733	0.908994	16680770	LINC00982	long intergenic non-protein coding RNA 982
2.15417	0.377337	0.908994	17070834	LOC105375641	uncharacterized LOC105375641
2.97083	0.377396	0.908994	16873140	LOC101928063	uncharacterized LOC101928063
2.67125	0.377421	0.908994	17109923	FTHL17	ferritin, heavy polypeptide-like 17
3.48	0.377486	0.908994	17018747	MDGA1	MAM domain containing glycosylphosphatidylinositol anchor 1
2.30708	0.377503	0.908994	17112146	MAP2K4P1	mitogen-activated protein kinase kinase 4 pseudogene 1
2.64	0.377576	0.908994	17007349	BRD2	bromodomain containing 2
7.28292	0.377577	0.908994	17067926	PROSC	proline synthetase co-transcribed homolog (bacterial)
3.40792	0.377587	0.908994	16672435	FCER1A	Fc fragment of IgE, high affinity I, receptor for; alpha polypeptide
2.46583	0.377599	0.908994	16936027	LINC01589	long intergenic non-protein coding RNA 1589
2.21833	0.377607	0.908994	16846697	LOC105371823	uncharacterized LOC105371823
3.10208	0.377694	0.909016	16814868	RNF151	ring finger protein 151
4.39875	0.377698	0.909016	16711125	IDI1	isopentenyl-diphosphate delta isomerase 1
2.04125	0.377754	0.90904	16883493	LOC105373508	uncharacterized LOC105373508
5.50083	0.377859	0.909222	16720440	AP2A2	adaptor-related protein complex 2, alpha 2 subunit
3.83958	0.377903	0.909241	16661556	MED18	mediator complex subunit 18
3.25958	0.377909	0.909241	16671053	LCE4A	late cornified envelope 4A
1.57625	0.377965	0.909276	16755950	HELLPAR	HELLP associated long non-coding RNA
5.68083	0.378016	0.909304	17001701	RBM22	RNA binding motif protein 22
6.52208	0.378062	0.909304	16717835	C10orf76	chromosome 10 open reading frame 76
2.38167	0.378101	0.909348	17080045	ZFPM2-AS1	ZFPM2 antisense RNA 1
5.24708	0.378119	0.909348	17004657	BMP6	bone morphogenetic protein 6
1.75958	0.378167	0.909416	17022359	ARMC2-AS1	ARMC2 antisense RNA 1
2.37458	0.378186	0.909416	16724764	OR5AS1	olfactory receptor, family 5, subfamily AS, member 1
2.2125	0.37821	0.909416	17077011	LOC100507464	uncharacterized LOC100507464
1.96208	0.37826	0.909416	16965849	LOC105374392	uncharacterized LOC105374392
7.28125	0.378302	0.909471	16860678	LSM14A	LSM14A mRNA processing body assembly factor
2.82083	0.378475	0.909543	16986317	ANKDD1B	ankyrin repeat and death domain containing 1B
5.80375	0.378504	0.909543	17052855	CTAGE15	CTAGE family, member 15
2.7325	0.378505	0.909543	16828471	CHST6	carbohydrate (N-acetylglucosamine 6-O) sulfotransferase 6
4.71292	0.378577	0.909543	16972919	SNX25	sorting nexin 25
1.76083	0.378667	0.909543	16911257	CASC20	cancer susceptibility candidate 20 (non-protein coding)
1.60333	0.378674	0.909543	16679932	LOC101928626	uncharacterized LOC101928626
2.89417	0.37868	0.909543	16751905	HOXC12	homeobox C12
3.76625	0.378681	0.909543	16719659	STK32C	serine/threonine kinase 32C
3.76625	0.378681	0.909543	17117488	STK32C	serine/threonine kinase 32C
3.52833	0.378696	0.909543	16706577	MBL1P; BMS1P21	mannose-binding lectin (protein A) 1, pseudogene; BMS1 ribosome biogenesis factor pseudogene 21
2.90708	0.378732	0.909543	17092399	LOC105375974	uncharacterized LOC105375974
6.27708	0.37875	0.909543	16870746	ZNF506	zinc finger protein 506
6.19958	0.378756	0.909543	17021596	RRAGD	Ras-related GTP binding D
6.43792	0.378756	0.909543	17049270	PILRB; STAG3L5P-PVRIG2P-PILRB; STAG3L5P	paired immunoglobin-like type 2 receptor beta; STAG3L5P-PVRIG2P-PILRB readthrough; stromal antigen 3-like 5 pseudogene
7.39458	0.37876	0.909543	16735596	DENND5A	DENN/MADD domain containing 5A
7.26958	0.378774	0.909543	16847087	SUPT4H1	SPT4 homolog, DSIF elongation factor subunit
2.48083	0.378806	0.909543	16661508	SMPDL3B	sphingomyelin phosphodiesterase, acid-like 3B
7.10708	0.378816	0.909543	16774690	RB1	retinoblastoma 1
1.61458	0.378853	0.909563	16938215	LOC101927805	uncharacterized LOC101927805
2.68667	0.378868	0.909563	16676217	LAX1	lymphocyte transmembrane adaptor 1
2.5675	0.378934	0.909647	16917685	LOC101929575	uncharacterized LOC101929575
1.80792	0.378941	0.909647	16799129	LOC101928174	uncharacterized LOC101928174
5.87625	0.37899	0.909718	16753426	SRGAP1	SLIT-ROBO Rho GTPase activating protein 1
2.34958	0.379035	0.909754	16975467	LOC105374421	uncharacterized LOC105374421
6.24625	0.379114	0.90985	16870522	SUGP2	SURP and G-patch domain containing 2
2.89125	0.37914	0.90985	17043727	SCIN	scinderin
8.4225	0.379168	0.90985	17085275	AQP7P3; AQP7P4	aquaporin 7 pseudogene 3; aquaporin 7 pseudogene 4
2.00792	0.379177	0.90985	16796782	LINC00524	long intergenic non-protein coding RNA 524
5.76708	0.379235	0.909893	16880488	AHSA2	AHA1, activator of heat shock 90kDa protein ATPase homolog 2 (yeast)
2.04917	0.379252	0.909893	16739226	LOC100507521	uncharacterized LOC100507521
3.12958	0.37927	0.909893	16877493	KCNS3	potassium voltage-gated channel, modifier subfamily S, member 3
1.75875	0.379385	0.910123	16752168	OR6C65	olfactory receptor, family 6, subfamily C, member 65
2.35208	0.379434	0.910152	16967472	CSN3	casein kappa
8.19292	0.379485	0.910176	16669781	NBPF19; NOTCH2NL; NBPF14	neuroblastoma breakpoint family, member 19; notch 2 N-terminal like; neuroblastoma breakpoint family, member 14
10.5658	0.379491	0.910176	16774679	ITM2B	integral membrane protein 2B
4.09708	0.379544	0.910189	16891152	ZFAND2B	zinc finger, AN1-type domain 2B
2.55167	0.379577	0.910205	16914012	GDAP1L1	ganglioside induced differentiation associated protein 1-like 1
2.65583	0.379593	0.910205	17008397	TSPO2	translocator protein 2
5.34792	0.379635	0.910205	16742340	WNT11	wingless-type MMTV integration site family, member 11
1.73417	0.379643	0.910205	16990767	SPINK6	serine peptidase inhibitor, Kazal type 6
2.00958	0.379713	0.910247	17047843	LOC101927356	uncharacterized LOC101927356
1.49833	0.379734	0.910247	17043635	LOC105375148	uncharacterized LOC105375148
6.905	0.379743	0.910247	16803501	IREB2	iron responsive element binding protein 2
4.91333	0.379811	0.910251	17085465	ANKRD20A1	ankyrin repeat domain 20 family, member A1
5.77292	0.379825	0.910251	16839086	FOXK2	forkhead box K2
1.86083	0.379901	0.910251	17102483	CFAP47	cilia and flagella associated protein 47
5.78375	0.379905	0.910251	17081124	FAM49B	family with sequence similarity 49, member B
2.21292	0.379993	0.910251	17064776	LOC105375590	uncharacterized LOC105375590
5.2275	0.380006	0.910251	17086987	PTPDC1	protein tyrosine phosphatase domain containing 1
3.20542	0.380011	0.910251	17094534	CBWD6; CBWD7	COBW domain containing 6; COBW domain containing 7
4.38458	0.380023	0.910251	16991221	SLC36A1	solute carrier family 36 (proton/amino acid symporter), member 1
2.79958	0.38007	0.910318	16990284	PCDHB8	protocadherin beta 8
2.14292	0.380097	0.910337	16934171	C22orf42	chromosome 22 open reading frame 42
5.82833	0.38018	0.910345	16951007	XPC	xeroderma pigmentosum, complementation group C
3.06167	0.3802	0.910345	16671133	LOR	loricrin
2.41917	0.380238	0.910345	16803562	CHRNA5	cholinergic receptor, nicotinic alpha 5
4.47	0.380276	0.910345	16657751	LOC148413	uncharacterized LOC148413
2.66917	0.380327	0.910345	16658414	TAS1R1	taste receptor, type 1, member 1
6.65917	0.3804	0.910358	17070549	CPNE3	copine III
2.02	0.380429	0.910358	16683903	NR0B2	nuclear receptor subfamily 0, group B, member 2
2.95583	0.380442	0.910358	17081473	LOC105375773	uncharacterized LOC105375773
2.64333	0.380462	0.910358	16999769	LOC102723741	uncharacterized LOC102723741
2.35458	0.380464	0.910358	17099578	DBH-AS1	DBH antisense RNA 1
2.46333	0.380493	0.910359	16776096	MIR4306	microRNA 4306
1.99875	0.380573	0.910382	16887917	HOXD13	homeobox D13
4.29583	0.380609	0.910382	17013404	RAB32	RAB32, member RAS oncogene family
2.37042	0.380659	0.910382	16672444	OR10J1	olfactory receptor, family 10, subfamily J, member 1
1.955	0.380663	0.910382	16797725	OR4N4	olfactory receptor, family 4, subfamily N, member 4
4.03417	0.380763	0.910576	16951883	OSBPL10	oxysterol binding protein-like 10
4.76583	0.380844	0.910725	16712825	MPP7	membrane protein, palmitoylated 7
2.91917	0.380969	0.910819	17073705	SCX	scleraxis bHLH transcription factor
2.24333	0.380997	0.910819	16994863	LOC105374698	uncharacterized LOC105374698
3.935	0.381068	0.910904	16958540	SLC41A3	solute carrier family 41, member 3
5.84583	0.381089	0.910904	16865772	EPN1	epsin 1
2.64667	0.381115	0.910921	16801604	GCNT3	glucosaminyl (N-acetyl) transferase 3, mucin type
5.97	0.381156	0.910949	16855510	ATP8B1	ATPase, aminophospholipid transporter, class I, type 8B, member 1
2.39583	0.381192	0.910949	17061492	EFCAB10	EF-hand calcium binding domain 10
4.8125	0.381202	0.910949	16806920	LPCAT4	lysophosphatidylcholine acyltransferase 4
2.36292	0.381289	0.911045	16865128	PRKCG	protein kinase C, gamma
5.03083	0.381294	0.911045	17064382	FASTK	Fas-activated serine/threonine kinase
6.10583	0.381303	0.911045	16657514	LINC01128	long intergenic non-protein coding RNA 1128
1.93708	0.381326	0.911045	16695115	OR6K3	olfactory receptor, family 6, subfamily K, member 3
2.35583	0.381337	0.911045	17005596	HIST1H4F	histone cluster 1, H4f
1.80833	0.381426	0.911165	17022231	LOC100422737; LOC553137	uncharacterized LOC100422737; uncharacterized LOC553137
2.07542	0.381501	0.911165	16980714	MIR3140	microRNA 3140
1.865	0.3816	0.911165	16997376	LOC105379042	uncharacterized LOC105379042
4.66583	0.381615	0.911165	16957824	COX17	COX17 cytochrome c oxidase copper chaperone
3.74	0.381629	0.911165	16866221	ZNF274	zinc finger protein 274
2.1725	0.381686	0.911165	16907409	LOC105373842	uncharacterized LOC105373842
7.72125	0.38169	0.911165	16676263	ZBED6; ZC3H11A	zinc finger, BED-type containing 6; zinc finger CCCH-type containing 11A
4.9125	0.381783	0.911165	17050683	ST7-OT4; ST7	ST7 overlapping transcript 4; suppression of tumorigenicity 7
2.05417	0.381792	0.911165	17092306	LOC102723994	uncharacterized LOC102723994
4.09875	0.381805	0.911165	16992488	BNIP1	BCL2/adenovirus E1B 19kDa interacting protein 1
2.00458	0.381845	0.911165	17056807	TRGC2	T cell receptor gamma constant 2
2.41625	0.381846	0.911165	16876251	KIR3DP1	killer cell immunoglobulin-like receptor, three domains, pseudogene 1
7.31167	0.381864	0.911165	16677698	44256	mitochondrial amidoxime reducing component 1
2.15958	0.381879	0.911165	16744918	TMPRSS13	transmembrane protease, serine 13
5.50625	0.381908	0.911165	16955754	THOC7	THO complex 7
2.39167	0.381922	0.911165	17107257	ADGRG4	adhesion G protein-coupled receptor G4
5.28625	0.381957	0.911165	17117537	LOC100131262	uncharacterized LOC100131262
2.5125	0.382015	0.911165	16703983	LINC00993	long intergenic non-protein coding RNA 993
2.59708	0.382113	0.911165	16695960	ILDR2	immunoglobulin-like domain containing receptor 2
4.98917	0.382162	0.911165	16838169	SEC14L1; SNHG20	SEC14-like lipid binding 1; small nucleolar RNA host gene 20
7.06542	0.382225	0.911165	17114934	CD99L2	CD99 molecule-like 2
3.16667	0.382249	0.911165	16996813	CD180	CD180 molecule
4.72167	0.382264	0.911165	16906915	ANKRD44-IT1	ANKRD44 intronic transcript 1
2.2025	0.382297	0.911165	17102339	MAGEB1; MAGEB4	MAGE family member B1; MAGE family member B4
2.56875	0.382307	0.911165	16803094	LMAN1L	lectin, mannose-binding, 1 like
3.16375	0.382354	0.911165	17082192	PYCRL	pyrroline-5-carboxylate reductase-like
2.34792	0.382361	0.911165	16922078	KRTAP20-1	keratin associated protein 20-1
6.03083	0.382363	0.911165	16723228	ELP4	elongator acetyltransferase complex subunit 4
7.61125	0.382392	0.911165	16807996	UBR1	ubiquitin protein ligase E3 component n-recognin 1
2.89417	0.382449	0.911165	17059999	MIR591	microRNA 591
6.6575	0.38245	0.911165	16725969	TMEM179B; MIR6748	transmembrane protein 179B; microRNA 6748
4.05417	0.382451	0.911165	16928794	GAS2L1	growth arrest-specific 2 like 1
3.69958	0.382453	0.911165	16893222	CAPN10	calpain 10
2.05417	0.382637	0.911165	16748835	PIK3C2G	phosphatidylinositol-4-phosphate 3-kinase, catalytic subunit type 2 gamma
5.3625	0.382679	0.911165	16940766	RNF123	ring finger protein 123
2.0225	0.38268	0.911165	16711322	LOC105376374	uncharacterized LOC105376374
7.46917	0.38271	0.911165	17089446	CDK9	cyclin-dependent kinase 9
7.16583	0.382763	0.911165	16770142	PPP1CC	protein phosphatase 1, catalytic subunit, gamma isozyme
3.69333	0.382792	0.911165	16781361	LOC105372845; LOC105378172	uncharacterized LOC105372845; uncharacterized LOC105378172
3.54417	0.382812	0.911165	16930371	FAM83F	family with sequence similarity 83, member F
5.46	0.382822	0.911165	16871724	ZNF790	zinc finger protein 790
2.23333	0.382825	0.911165	16821326	PLCG2	phospholipase C, gamma 2 (phosphatidylinositol-specific)
2.315	0.382827	0.911165	17046448	LOC105375321	uncharacterized LOC105375321
3.01667	0.382836	0.911165	16994143	CTD-2297D10.2	uncharacterized LOC101929176
3.9625	0.382836	0.911165	16773939	LOC102723406	uncharacterized LOC102723406
3.35083	0.382886	0.911165	16849822	TMEM105	transmembrane protein 105
2.22917	0.382893	0.911165	16876941	LOC105373418	uncharacterized LOC105373418
2.725	0.382911	0.911165	16931918	GAB4	GRB2-associated binding protein family, member 4
2.93208	0.382936	0.911165	16726332	LOC105369340	uncharacterized LOC105369340
6.29583	0.382966	0.911165	16708179	CUTC	cutC copper transporter
4.46458	0.382976	0.911165	16885421	SFT2D3	SFT2 domain containing 3
1.85917	0.382987	0.911165	16801665	LOC105370844	uncharacterized LOC105370844
2.95042	0.383016	0.911165	17025018	IPCEF1; CNKSR3	interaction protein for cytohesin exchange factors 1; CNKSR family member 3
2.845	0.3831	0.911165	17077991	LOC105375888	uncharacterized LOC105375888
4.9325	0.383157	0.911165	16841768	CENPV	centromere protein V
6.94542	0.383163	0.911165	16776188	TPP2	tripeptidyl peptidase II
3.9825	0.38318	0.911165	17081829	SLC45A4	solute carrier family 45, member 4
2.49083	0.38318	0.911165	17084878	CCIN	calicin
3.89208	0.383192	0.911165	16848902	UNC13D	unc-13 homolog D (C. elegans)
2.61833	0.383211	0.911165	17002574	LOC105377709	uncharacterized LOC105377709
1.59458	0.383234	0.911165	16961092	MIR1263	microRNA 1263
3.17167	0.383239	0.911165	17072920	WISP1	WNT1 inducible signaling pathway protein 1
6.77083	0.383279	0.911174	16869860	AKAP8L	A kinase (PRKA) anchor protein 8-like
4.36458	0.383311	0.911174	16969558	SGMS2	sphingomyelin synthase 2
2.71583	0.383316	0.911174	16878888	MIR558	microRNA 558
2.20458	0.383396	0.911315	16705086	LOC105378316	uncharacterized LOC105378316
4.79333	0.383442	0.911338	16939479	ENTPD3	ectonucleoside triphosphate diphosphohydrolase 3
1.9225	0.383541	0.911358	17012914	LOC102723633	uncharacterized LOC102723633
2.31042	0.383562	0.911358	17005491	HIST1H2APS1	histone cluster 1, H2a, pseudogene 1
6.24667	0.383569	0.911358	16897872	LOC100129434	uncharacterized LOC100129434
3.1775	0.383574	0.911358	16746203	ADAMTS8	ADAM metallopeptidase with thrombospondin type 1 motif 8
3.91208	0.383593	0.911358	17064105	EZH2	enhancer of zeste 2 polycomb repressive complex 2 subunit
3.13875	0.383603	0.911358	16798965	RYR3	ryanodine receptor 3
4.40583	0.383654	0.911433	16991472	SGCD	sarcoglycan delta
5.42083	0.383753	0.911459	16851309	GREB1L	growth regulation by estrogen in breast cancer-like
2.22792	0.383797	0.911459	16724713	OR4C46	olfactory receptor, family 4, subfamily C, member 46
6.99417	0.383803	0.911459	16798250	SNRPN; IPW	small nuclear ribonucleoprotein polypeptide N; imprinted in Prader-Willi syndrome (non-protein coding)
2.44792	0.383828	0.911459	16671125	LELP1	late cornified envelope-like proline-rich 1
2.17583	0.383859	0.911459	17084380	LOC102724216	uncharacterized LOC102724216
3.14333	0.38386	0.911459	16916988	LINC00654	long intergenic non-protein coding RNA 654
3.34417	0.383876	0.911459	17006171	ZNRD1	zinc ribbon domain containing 1
6.05792	0.383926	0.911459	16776048	FKSG29	FKSG29
2.24875	0.383929	0.911459	17053911	LOC105375594	uncharacterized LOC105375594
7.14125	0.384007	0.911598	16692656	SF3B4	splicing factor 3b, subunit 4, 49kDa
5.96083	0.384093	0.911734	16769649	PRDM4	PR domain containing 4
2.04583	0.384102	0.911734	16775311	LINC00348	long intergenic non-protein coding RNA 348
2.77458	0.384247	0.911793	16840128	LOC284014	uncharacterized LOC284014
2.03917	0.384298	0.911793	16966936	LOC644145	exocyst complex component 1 pseudogene
2.98583	0.384333	0.911793	17109680	MAP7D2	MAP7 domain containing 2
2.43042	0.384335	0.911793	16714851	CTNNA3	catenin (cadherin-associated protein), alpha 3
3.76625	0.384363	0.9118	16849746	CEP131	centrosomal protein 131kDa
2.21333	0.384428	0.9118	16980744	RNF175	ring finger protein 175
2.17042	0.384431	0.9118	17058301	LOC105375345	uncharacterized LOC105375345
4.68042	0.384432	0.9118	16939934	ZNF35	zinc finger protein 35
2.69875	0.384491	0.911843	16833831	PNMT	phenylethanolamine N-methyltransferase
2.12917	0.384542	0.911843	16971474	LOC105377487	uncharacterized LOC105377487
1.94792	0.384566	0.911843	16716440	LOC105378420	uncharacterized LOC105378420
3.03417	0.384593	0.911843	16949776	LOC105374289	uncharacterized LOC105374289
2.97375	0.384602	0.911843	16657895	MMP23B; MMP23A	matrix metallopeptidase 23B; matrix metallopeptidase 23A (pseudogene)
1.8525	0.384735	0.912004	16877318	LOC105373436	uncharacterized LOC105373436
3.45333	0.384826	0.912004	16820528	HAS3	hyaluronan synthase 3
3.51333	0.384849	0.912004	17106877	SASH3	SAM and SH3 domain containing 3
2.58708	0.384915	0.912004	16711255	LOC105376356	uncharacterized LOC105376356
6.55292	0.385001	0.912004	16679650	SCCPDH	saccharopine dehydrogenase (putative)
4.54458	0.385017	0.912004	17107134	DDX26B	DEAD/H (Asp-Glu-Ala-Asp/His) box polypeptide 26B
1.93708	0.385063	0.912004	17004002	OR2Y1	olfactory receptor, family 2, subfamily Y, member 1
1.88125	0.385065	0.912004	17081106	GSDMC	gasdermin C
1.78292	0.38512	0.912004	16911979	LOC105372558	uncharacterized LOC105372558
2.8075	0.385125	0.912004	17093245	AQP3	aquaporin 3 (Gill blood group)
1.84542	0.385134	0.912004	16995629	C9	complement component 9
2.285	0.385228	0.912004	16771009	LOC105370014	uncharacterized LOC105370014
1.80458	0.38536	0.912004	17050889	LOC102724527	uncharacterized LOC102724527
2.33792	0.385394	0.912004	16776652	ATP11AUN	ATP11A upstream neighbor
2.61333	0.385443	0.912004	16688999	MCOLN2	mucolipin 2
1.96958	0.385466	0.912004	16707601	LGI1	leucine-rich, glioma inactivated 1
5.01958	0.385495	0.912004	16737946	ACP2	acid phosphatase 2, lysosomal
4.24042	0.385514	0.912004	16701640	SH3BP5L	SH3-binding domain protein 5-like
2.72417	0.385609	0.912004	16838040	RNF157-AS1	RNF157 antisense RNA 1
4.13	0.385622	0.912004	16872517	CYP2A6	cytochrome P450, family 2, subfamily A, polypeptide 6
2.93417	0.385628	0.912004	16921368	C20orf181	chromosome 20 open reading frame 181
2.19292	0.38567	0.912004	16815768	LOC105371074	uncharacterized LOC105371074
5.695	0.385702	0.912004	16815815	NUBP1	nucleotide binding protein 1
2.59042	0.385716	0.912004	17063793	TRBV6-6	T cell receptor beta variable 6-6
2.46167	0.385718	0.912004	16983013	LOC101929232	uncharacterized LOC101929232
4.80583	0.385722	0.912004	16848845	RECQL5	RecQ helicase-like 5
7.29333	0.385756	0.912004	17066381	XPO7	exportin 7
3.01333	0.385796	0.912004	16796262	SERPINA1	serpin peptidase inhibitor, clade A (alpha-1 antiproteinase, antitrypsin), member 1
3.27833	0.385819	0.912004	16787902	SERPINA3	serpin peptidase inhibitor, clade A (alpha-1 antiproteinase, antitrypsin), member 3
4.74042	0.385826	0.912004	16958704	TXNRD3NB; TXNRD3	thioredoxin reductase 3 neighbor; thioredoxin reductase 3
3.57792	0.385847	0.912004	16861481	ZNF568	zinc finger protein 568
4.67167	0.385857	0.912004	17010941	PM20D2	peptidase M20 domain containing 2
4.61708	0.385861	0.912004	17076346	PLPP5	phospholipid phosphatase 5
2.4025	0.385936	0.912004	16984905	IL31RA	interleukin 31 receptor A
1.88958	0.385966	0.912004	16836197	C17orf112	chromosome 17 open reading frame 112
2.05583	0.385984	0.912004	17065109	ERICH1-AS1	ERICH1 antisense RNA 1
7.08458	0.385995	0.912004	17086921	FAM120A	family with sequence similarity 120A
2.08417	0.38601	0.912004	16747958	CLEC6A	C-type lectin domain family 6, member A
1.93917	0.386022	0.912004	17063845	TRPV6	transient receptor potential cation channel, subfamily V, member 6
2.38583	0.386049	0.912004	17109340	INE2	inactivation escape 2 (non-protein coding)
6.24042	0.386109	0.912004	16915364	NELFCD	negative elongation factor complex member C/D
4.57125	0.386135	0.912004	16722217	ARNTL	aryl hydrocarbon receptor nuclear translocator-like
2.43458	0.386137	0.912004	17113014	GLRA4	glycine receptor alpha 4
2.65625	0.386181	0.912004	16712598	GPR158-AS1	GPR158 antisense RNA 1
2.57583	0.386188	0.912004	16783830	SNORD127	small nucleolar RNA, C/D box 127
3.83042	0.386233	0.912004	17001901	FAT2	FAT atypical cadherin 2
2.14542	0.38625	0.912004	17114407	CT55	cancer/testis antigen 55
3.86417	0.386311	0.912004	17057413	SNHG15	small nucleolar RNA host gene 15
9.38583	0.386332	0.912004	16751190	METTL7A	methyltransferase like 7A
3.46625	0.386356	0.912004	16878414	MRPL33	mitochondrial ribosomal protein L33
11.0958	0.386367	0.912004	16822917	RPS2	ribosomal protein S2
5.48667	0.386372	0.912004	16828499	ADAT1	adenosine deaminase, tRNA-specific 1
2.10542	0.386398	0.912004	16735891	LOC105376553	uncharacterized LOC105376553
6.14042	0.386399	0.912004	17025595	SFT2D1	SFT2 domain containing 1
2.84667	0.386422	0.912004	17086671	LOC105376137	uncharacterized LOC105376137
1.95167	0.386449	0.912004	17010193	LOC105377853	uncharacterized LOC105377853
4.45833	0.386491	0.912004	16967614	DCK; MOB1B	deoxycytidine kinase; MOB kinase activator 1B
1.89667	0.386507	0.912004	16922606	LOC105369301	uncharacterized LOC105369301
3.53792	0.386509	0.912004	16885638	ARHGEF4	Rho guanine nucleotide exchange factor 4
5.55792	0.386555	0.912004	16691078	RSBN1	round spermatid basic protein 1
2.19875	0.386558	0.912004	16716140	LINC01519	long intergenic non-protein coding RNA 1519
4.56625	0.386575	0.912004	16791810	ARHGAP5-AS1	ARHGAP5 antisense RNA 1 (head to head)
5.15167	0.386605	0.912004	16940005	TMEM42; MIR564	transmembrane protein 42; microRNA 564
3.41292	0.386617	0.912004	17002274	LOC105377681	uncharacterized LOC105377681
5.06667	0.386635	0.912004	17065084	FBXO25	F-box protein 25
5.80958	0.386639	0.912004	16672722	NIT1	nitrilase 1
2.22042	0.386697	0.912004	16876742	LINC01105	long intergenic non-protein coding RNA 1105
2.50208	0.386741	0.912004	16976833	CXCL3	chemokine (C-X-C motif) ligand 3
1.94792	0.386754	0.912004	16947816	SAMD7	sterile alpha motif domain containing 7
5.16958	0.386777	0.912004	17013072	HECA	hdc homolog, cell cycle regulator
2.5475	0.386785	0.912004	16658210	CCDC27	coiled-coil domain containing 27
2.97792	0.386794	0.912004	16864401	SIGLEC16	sialic acid binding Ig-like lectin 16 (gene/pseudogene)
3.33583	0.386821	0.912004	16926525	SSR4P1	signal sequence receptor, delta pseudogene 1
2.21125	0.386909	0.912004	16775162	DIAPH3-AS2	DIAPH3 antisense RNA 2
2.83375	0.386915	0.912004	17067502	LOC105379348	uncharacterized LOC105379348
2.84833	0.386917	0.912004	16747439	GPR162	G protein-coupled receptor 162
2.08208	0.386918	0.912004	16960601	IGSF10	immunoglobulin superfamily, member 10
2.26583	0.387021	0.912004	16969197	MTTP	microsomal triglyceride transfer protein
1.78083	0.387029	0.912004	16705041	MTRNR2L5	MT-RNR2-like 5
2.31167	0.387036	0.912004	16830450	C17orf74	chromosome 17 open reading frame 74
2.17208	0.387055	0.912004	17065777	LOC105379242	uncharacterized LOC105379242
2.02792	0.387064	0.912004	16714399	LINC01468	long intergenic non-protein coding RNA 1468
2.10417	0.387085	0.912004	17010552	TTK	TTK protein kinase
2.64542	0.387109	0.912004	16812929	LOC102724465; LOC105370956	uncharacterized LOC102724465; uncharacterized LOC105370956
5.50208	0.387112	0.912004	16711484	IL15RA	interleukin 15 receptor, alpha
6.87542	0.387115	0.912004	16896764	MAP4K3	mitogen-activated protein kinase kinase kinase kinase 3
3.3475	0.387158	0.912004	16714286	FAM21EP	family with sequence similarity 21, member A pseudogene
1.97042	0.38716	0.912004	16999372	LOC105379161	uncharacterized LOC105379161
5.45875	0.38721	0.912004	17085082	ALDH1B1	aldehyde dehydrogenase 1 family, member B1
1.78	0.387214	0.912004	16994833	CDH9	cadherin 9, type 2 (T1-cadherin)
2.51833	0.387228	0.912004	16983198	LOC105374651	uncharacterized LOC105374651
2.05042	0.387339	0.912004	16922798	LOC101928398	uncharacterized LOC101928398
2.18833	0.38734	0.912004	16698460	LOC101929459	uncharacterized LOC101929459
2.34792	0.387347	0.912004	17019724	LOC101926934	uncharacterized LOC101926934
2.28125	0.387349	0.912004	16713818	LINC00864	long intergenic non-protein coding RNA 864
5.6175	0.387352	0.912004	16878522	PPP1CB; SPDYA	protein phosphatase 1, catalytic subunit, beta isozyme; speedy/RINGO cell cycle regulator family member A
4.30292	0.387395	0.912004	17004216	GMDS-AS1	GMDS antisense RNA 1 (head to head)
5.68125	0.38744	0.912004	17087191	HABP4	hyaluronan binding protein 4
6.63	0.387449	0.912004	17023592	MED23	mediator complex subunit 23
4.07542	0.387455	0.912004	17011522	CCDC162P; C6orf183	coiled-coil domain containing 162, pseudogene; chromosome 6 open reading frame 183
6.72542	0.387481	0.912004	16851353	MIB1	mindbomb E3 ubiquitin protein ligase 1
3.02708	0.387538	0.912004	16988562	PRDM6	PR domain containing 6
4.28042	0.387544	0.912004	16875997	ZNF154	zinc finger protein 154
3.09375	0.38762	0.912004	17011939	FAM26F	family with sequence similarity 26, member F
6.21458	0.38764	0.912004	16722385	C11orf58	chromosome 11 open reading frame 58
2.56708	0.387681	0.912004	16875836	NLRP13	NLR family, pyrin domain containing 13
2.70833	0.387704	0.912004	17021831	GPR63	G protein-coupled receptor 63
2.24292	0.387716	0.912004	16957795	CD80	CD80 molecule
6.29917	0.387726	0.912004	16902448	ERCC3	excision repair cross-complementation group 3
2.95542	0.38779	0.912004	16757513	LOC105369993	uncharacterized LOC105369993
2.55167	0.3878	0.912004	16666357	AK5	adenylate kinase 5
4.91667	0.38781	0.912004	16954641	PCBP4	poly(rC) binding protein 4
2.79917	0.387861	0.912004	16861653	CATSPERG	catsper channel auxiliary subunit gamma
5.83167	0.387871	0.912004	17077312	RPS20	ribosomal protein S20
6.98792	0.387887	0.912004	16721184	OR51E1	olfactory receptor, family 51, subfamily E, member 1
2.8675	0.387934	0.912004	16698734	FCAMR	Fc receptor, IgA, IgM, high affinity
2.92167	0.387938	0.912004	16708796	INA	internexin neuronal intermediate filament protein, alpha
4.94583	0.387949	0.912004	17112623	SYTL4	synaptotagmin-like 4
4.79667	0.38799	0.912004	16940593	P4HTM	prolyl 4-hydroxylase, transmembrane (endoplasmic reticulum)
6.84625	0.387994	0.912004	16889602	NOP58	NOP58 ribonucleoprotein
2.46292	0.388004	0.912004	16786271	ACOT6	acyl-CoA thioesterase 6
6.86667	0.388004	0.912004	16927390	SNAP29	synaptosome associated protein 29kDa
2.675	0.388027	0.912004	16759030	LINC00943	long intergenic non-protein coding RNA 943
2.37917	0.388068	0.912004	16992524	LOC105377732	uncharacterized LOC105377732
6.47458	0.388096	0.912004	16970096	METTL14	methyltransferase like 14
2.57792	0.388099	0.912004	16830238	ALOX12	arachidonate 12-lipoxygenase
3.57833	0.388105	0.912004	16987125	POLR3G	polymerase (RNA) III (DNA directed) polypeptide G (32kD)
1.7675	0.38813	0.912004	16777882	LOC105370145	uncharacterized LOC105370145
5.405	0.388152	0.912004	16926412	UBE2G2	ubiquitin conjugating enzyme E2G 2
3.43792	0.388155	0.912004	17050495	MIR3666	microRNA 3666
5.54333	0.388187	0.912004	16871680	ZNF260	zinc finger protein 260
2.315	0.388193	0.912004	16865349	KIR3DX1	killer cell immunoglobulin-like receptor, three domains, X1
2.85	0.388244	0.912004	17103569	SYP-AS1	SYP antisense RNA 1
2.49625	0.388281	0.912004	16660884	LOC105376879	uncharacterized LOC105376879
2.08125	0.388281	0.912004	16844613	KRTAP4-5	keratin associated protein 4-5
4.0175	0.388286	0.912004	16934804	CARD10	caspase recruitment domain family, member 10
1.74792	0.388329	0.912004	16981146	ANP32C	acidic nuclear phosphoprotein 32 family member C
5.84708	0.388331	0.912004	16995888	LOC648987	uncharacterized LOC648987
6.80375	0.388432	0.912004	17001545	CSF1R	colony stimulating factor 1 receptor
2.51375	0.388461	0.912004	16949942	SLC51A	solute carrier family 51, alpha subunit
8.895	0.388473	0.912004	16713085	KIF5B	kinesin family member 5B
2.21833	0.388494	0.912004	16813410	LOC105370974	uncharacterized LOC105370974
5.78417	0.388544	0.912004	16981345	SH3RF1	SH3 domain containing ring finger 1
3.73167	0.388547	0.912004	16700147	WNT9A	wingless-type MMTV integration site family, member 9A
2.48417	0.388591	0.912004	16793942	FUT8-AS1	FUT8 antisense RNA 1
3.22917	0.388608	0.912004	16930307	CACNA1I	calcium channel, voltage-dependent, T type, alpha 1I subunit
2.78083	0.388629	0.912004	17000210	SMAD5-AS1	SMAD5 antisense RNA 1
2.76333	0.388759	0.912004	16693323	CRNN	cornulin
2.33125	0.388759	0.912004	16734336	LOC105376517	uncharacterized LOC105376517
4.19875	0.388786	0.912004	16914743	SNORD12B	small nucleolar RNA, C/D box 12B
2.59542	0.388817	0.912004	17118096	LOC100509780	uncharacterized LOC100509780
2.39333	0.388834	0.912004	16996545	DEPDC1B	DEP domain containing 1B
4.24958	0.388879	0.912004	17104196	FAAH2	fatty acid amide hydrolase 2
1.45333	0.388933	0.912004	16957947	LOC105374069	uncharacterized LOC105374069
7.33042	0.388977	0.912004	16827679	NQO1	NAD(P)H dehydrogenase, quinone 1
4.08042	0.389002	0.912004	16819716	SETD6	SET domain containing 6
1.90917	0.389025	0.912004	16724775	OR5J2	olfactory receptor, family 5, subfamily J, member 2
2.66667	0.389068	0.912004	16692197	PDZK1P1	PDZ domain containing 1 pseudogene 1
2.66667	0.389068	0.912004	16692371	PDZK1P1	PDZ domain containing 1 pseudogene 1
5.89083	0.389101	0.912004	17056072	SKAP2	src kinase associated phosphoprotein 2
4.55333	0.389136	0.912004	17082732	CYHR1	cysteine/histidine-rich 1
2.6575	0.389164	0.912004	16725346	MS4A10	membrane-spanning 4-domains, subfamily A, member 10
7.06167	0.389202	0.912004	16985353	ERBB2IP	erbb2 interacting protein
2.22958	0.389203	0.912004	17023994	LOC644135	uncharacterized LOC644135
3.96875	0.38921	0.912004	16973365	CPLX1	complexin 1
1.82417	0.389222	0.912004	16967743	AFM	afamin
8.44375	0.389226	0.912004	16991385	LARP1	La ribonucleoprotein domain family, member 1
3.63583	0.389248	0.912004	16863922	BAX	BCL2-associated X protein
2.07083	0.389249	0.912004	17018741	LOC105375042	uncharacterized LOC105375042
5.84958	0.389263	0.912004	16998906	MCC	mutated in colorectal cancers
3.78875	0.389296	0.912004	16866074	ZNF549	zinc finger protein 549
1.89792	0.389302	0.912004	17109146	ATXN3L	ataxin 3-like
2.49583	0.389311	0.912004	16688537	LRRIQ3	leucine-rich repeats and IQ motif containing 3
3.49792	0.389326	0.912004	17068202	ADAM32	ADAM metallopeptidase domain 32
2.0575	0.38933	0.912004	16773552	ATP5EP2	ATP synthase, H+ transporting, mitochondrial F1 complex, epsilon subunit pseudogene 2
4.9125	0.38934	0.912004	17004903	EDN1	endothelin 1
2.16042	0.389432	0.912101	17002187	LOC102724404	uncharacterized LOC102724404
5.74042	0.389458	0.912101	16660581	C1QC	complement component 1, q subcomponent, C chain
6.66833	0.38953	0.912147	16744174	RDX	radixin
4.17958	0.38959	0.912147	17023255	TRDN	triadin
2.92792	0.389607	0.912147	17118307	NAG20	NAG20
1.94292	0.389623	0.912147	16967767	LOC105377272	uncharacterized LOC105377272
6.05708	0.389647	0.912147	16705474	DDX21	DEAD (Asp-Glu-Ala-Asp) box helicase 21
2.07583	0.389733	0.912216	17019898	CRISP1	cysteine-rich secretory protein 1
5.315	0.389752	0.912216	17016503	HIST1H3I	histone cluster 1, H3i
2.62875	0.389794	0.912243	17096788	LOC105376199	uncharacterized LOC105376199
5.50667	0.389832	0.912243	16737890	ARFGAP2	ADP-ribosylation factor GTPase activating protein 2
2.33542	0.389842	0.912243	16986244	NSA2	NSA2 ribosome biogenesis homolog
2.7025	0.38993	0.912365	16781174	ATP11A-AS1	ATP11A antisense RNA 1
2.77042	0.390055	0.912526	16690996	PPM1J	protein phosphatase, Mg2+/Mn2+ dependent, 1J
7.30042	0.390137	0.912558	16913574	RALGAPB	Ral GTPase activating protein, beta subunit (non-catalytic)
2.815	0.390145	0.912558	16671104	SPRR1A	small proline-rich protein 1A
2.39667	0.390203	0.912575	17070705	LOC102724670	uncharacterized LOC102724670
3.05708	0.390223	0.912575	16679801	OR2T6	olfactory receptor, family 2, subfamily T, member 6
3.94625	0.390227	0.912575	16726255	FERMT3	fermitin family member 3
2.21458	0.390228	0.912575	17002429	ATP10B	ATPase, class V, type 10B
6.96708	0.390263	0.912612	17010419	SENP6	SUMO1/sentrin specific peptidase 6
4.19667	0.390404	0.912672	16717272	LOXL4	lysyl oxidase-like 4
1.71042	0.390425	0.912672	17059289	LOC105375377	uncharacterized LOC105375377
2.195	0.390453	0.912672	16712042	C10orf111	chromosome 10 open reading frame 111
2.80583	0.390473	0.912672	16681465	LOC105376706	uncharacterized LOC105376706
5.68792	0.390477	0.912672	16935727	PACSIN2	protein kinase C and casein kinase substrate in neurons 2
3.18625	0.390492	0.912672	16806817	LOC101929988	uncharacterized LOC101929988
3.97375	0.390507	0.912672	16698096	RABIF	RAB interacting factor
4.6125	0.390522	0.912672	16935767	MCAT	malonyl-CoA-acyl carrier protein transacylase
2.87917	0.390522	0.912672	16910801	TMC2	transmembrane channel like 2
5.35375	0.390533	0.912672	16776335	ABHD13	abhydrolase domain containing 13
6	0.390535	0.912672	16794767	AREL1	apoptosis resistant E3 ubiquitin protein ligase 1
2.34375	0.390582	0.912672	16827227	RRAD	Ras-related associated with diabetes
3.19583	0.390613	0.912672	17101029	PLCXD1	phosphatidylinositol-specific phospholipase C, X domain containing 1
3.52375	0.390686	0.912672	16882723	IGKV1-37; IGKV1D-37	immunoglobulin kappa variable 1-37 (non-functional); immunoglobulin kappa variable 1D-37 (non-functional)
2.03083	0.390752	0.912672	17109139	LOC105373135	uncharacterized LOC105373135
3.35917	0.390759	0.912672	17060376	GJC3	gap junction protein gamma 3
2.38833	0.390766	0.912672	17063779	TRBV5-6	T cell receptor beta variable 5-6
1.64125	0.390801	0.912672	16701026	LOC105373224	uncharacterized LOC105373224
1.43167	0.39082	0.912672	16714534	MIR3924	microRNA 3924
2.21167	0.390831	0.912672	16979056	NEUROG2	neurogenin 2
7.67458	0.390831	0.912672	16921591	USP25	ubiquitin specific peptidase 25
4.10875	0.390855	0.912672	16826040	HERC2P4	hect domain and RLD 2 pseudogene 4
3.02208	0.391036	0.912672	16965021	USP17L25; USP17L24; USP17L26; USP17L27; USP17L28; USP17L29; USP17L30; USP17L14P; USP17L5	ubiquitin specific peptidase 17-like family member 25; ubiquitin specific peptidase 17-like family member 24; ubiquitin specific peptidase 17-like family member 26; ubiquitin specific peptidase 17-like family member 27; ubiquitin specific peptidase 17-like family member 28; ubiquitin specific peptidase 17-like family member 29; ubiquitin specific peptidase 17-like family member 30; ubiquitin specific peptidase 17-like family member 14, pseudogene; ubiquitin specific peptidase 17-like family member 5
3.02208	0.391036	0.912672	16965023	USP17L25; USP17L24; USP17L26; USP17L27; USP17L28; USP17L29; USP17L30; USP17L5	ubiquitin specific peptidase 17-like family member 25; ubiquitin specific peptidase 17-like family member 24; ubiquitin specific peptidase 17-like family member 26; ubiquitin specific peptidase 17-like family member 27; ubiquitin specific peptidase 17-like family member 28; ubiquitin specific peptidase 17-like family member 29; ubiquitin specific peptidase 17-like family member 30; ubiquitin specific peptidase 17-like family member 5
3.02208	0.391036	0.912672	16965025	USP17L25; USP17L24; USP17L26; USP17L27; USP17L28; USP17L29; USP17L30; USP17L5	ubiquitin specific peptidase 17-like family member 25; ubiquitin specific peptidase 17-like family member 24; ubiquitin specific peptidase 17-like family member 26; ubiquitin specific peptidase 17-like family member 27; ubiquitin specific peptidase 17-like family member 28; ubiquitin specific peptidase 17-like family member 29; ubiquitin specific peptidase 17-like family member 30; ubiquitin specific peptidase 17-like family member 5
3.02208	0.391036	0.912672	16965029	USP17L25; USP17L24; USP17L26; USP17L27; USP17L28; USP17L29; USP17L30; USP17L5	ubiquitin specific peptidase 17-like family member 25; ubiquitin specific peptidase 17-like family member 24; ubiquitin specific peptidase 17-like family member 26; ubiquitin specific peptidase 17-like family member 27; ubiquitin specific peptidase 17-like family member 28; ubiquitin specific peptidase 17-like family member 29; ubiquitin specific peptidase 17-like family member 30; ubiquitin specific peptidase 17-like family member 5
3.02208	0.391036	0.912672	16965031	USP17L25; USP17L24; USP17L26; USP17L27; USP17L28; USP17L29; USP17L30; USP17L5	ubiquitin specific peptidase 17-like family member 25; ubiquitin specific peptidase 17-like family member 24; ubiquitin specific peptidase 17-like family member 26; ubiquitin specific peptidase 17-like family member 27; ubiquitin specific peptidase 17-like family member 28; ubiquitin specific peptidase 17-like family member 29; ubiquitin specific peptidase 17-like family member 30; ubiquitin specific peptidase 17-like family member 5
3.02208	0.391036	0.912672	16965033	USP17L25; USP17L24; USP17L26; USP17L27; USP17L28; USP17L29; USP17L30; USP17L5	ubiquitin specific peptidase 17-like family member 25; ubiquitin specific peptidase 17-like family member 24; ubiquitin specific peptidase 17-like family member 26; ubiquitin specific peptidase 17-like family member 27; ubiquitin specific peptidase 17-like family member 28; ubiquitin specific peptidase 17-like family member 29; ubiquitin specific peptidase 17-like family member 30; ubiquitin specific peptidase 17-like family member 5
3.02208	0.391036	0.912672	16965037	USP17L25; USP17L24; USP17L26; USP17L27; USP17L28; USP17L29; USP17L30; USP17L5	ubiquitin specific peptidase 17-like family member 25; ubiquitin specific peptidase 17-like family member 24; ubiquitin specific peptidase 17-like family member 26; ubiquitin specific peptidase 17-like family member 27; ubiquitin specific peptidase 17-like family member 28; ubiquitin specific peptidase 17-like family member 29; ubiquitin specific peptidase 17-like family member 30; ubiquitin specific peptidase 17-like family member 5
3.97083	0.391097	0.912672	16754358	GLIPR1L2	GLI pathogenesis-related 1 like 2
3.16292	0.391102	0.912672	16667830	AMY2B	amylase, alpha 2B (pancreatic)
4.59	0.391127	0.912672	16900875	MGAT4A	mannosyl (alpha-1,3-)-glycoprotein beta-1,4-N-acetylglucosaminyltransferase, isozyme A
3.3525	0.391143	0.912672	16798294	SNRPN	small nuclear ribonucleoprotein polypeptide N
2.69583	0.391178	0.912672	17025979	LOC105378153	uncharacterized LOC105378153
5.77833	0.391205	0.912672	16713230	PARD3	par-3 family cell polarity regulator
4.365	0.391313	0.912723	17106997	STK26	serine/threonine protein kinase 26
2.55708	0.391487	0.913085	16997383	F2RL2	coagulation factor II (thrombin) receptor-like 2
2.34958	0.391556	0.913139	16709237	MIR548E	microRNA 548e
7.26875	0.391584	0.913139	16834395	TUBG2	tubulin, gamma 2
1.61542	0.391586	0.913139	16996427	LOC101928569	uncharacterized LOC101928569
2.18917	0.391657	0.913139	17107550	FMR1NB	fragile X mental retardation 1 neighbor
2.00458	0.39171	0.913139	17010273	KCNQ5-IT1	KCNQ5 intronic transcript 1
2.54958	0.391721	0.913139	16913087	FAM83C-AS1	FAM83C antisense RNA 1
2.88917	0.391769	0.913139	16717885	PITX3	paired-like homeodomain 3
2.70667	0.391841	0.913139	16993385	C5orf60	chromosome 5 open reading frame 60
3.09417	0.391846	0.913139	16948555	LINC00888	long intergenic non-protein coding RNA 888
5.22625	0.391858	0.913139	16817283	KIAA0556	KIAA0556
4.97208	0.391869	0.913139	16984772	SNX18	sorting nexin 18
3.91917	0.391889	0.913139	16725632	PPP1R32	protein phosphatase 1, regulatory subunit 32
3.8375	0.391993	0.913139	16826552	RPGRIP1L	RPGRIP1-like
2.19792	0.392027	0.913139	16746980	LOC105369609	uncharacterized LOC105369609
2.38958	0.392028	0.913139	16660742	LOC105376863	uncharacterized LOC105376863
7.65917	0.39205	0.913139	16698656	EIF2D	eukaryotic translation initiation factor 2D
4.07375	0.392051	0.913139	16869115	ZNF442	zinc finger protein 442
2.21542	0.392059	0.913139	16679020	EDARADD	EDAR-associated death domain
7.15583	0.392127	0.913209	16779119	KPNA3	karyopherin alpha 3 (importin alpha 4)
3.40792	0.392174	0.913243	16847698	CSHL1	chorionic somatomammotropin hormone-like 1
2.29417	0.392205	0.913257	17088520	LOC101928797	uncharacterized LOC101928797
2.63417	0.392236	0.913269	16845478	MPP2	membrane protein, palmitoylated 2
3.60167	0.392249	0.913269	17006745	APOM	apolipoprotein M
3.29333	0.392286	0.913269	16763608	PCED1B-AS1	PCED1B antisense RNA 1
2.47	0.392386	0.913415	16757589	LOC105370006	uncharacterized LOC105370006
2.41458	0.39252	0.913506	16729896	TRIM49D2; TRIM49D1	tripartite motif containing 49D2; tripartite motif containing 49D1
2.41458	0.39252	0.913506	16743200	TRIM49D2; TRIM49D1	tripartite motif containing 49D2; tripartite motif containing 49D1
5.415	0.39252	0.913506	16945375	IFT122	intraflagellar transport 122
2.67	0.39261	0.913611	17014947	LOC101929692; LOC105379561	uncharacterized LOC101929692; uncharacterized LOC105379561
2.38917	0.392613	0.913611	16660734	MIR378F	microRNA 378f
4.72333	0.392622	0.913611	16878137	CAD	carbamoyl-phosphate synthetase 2, aspartate transcarbamylase, and dihydroorotase
2.655	0.392746	0.913679	16805776	PCSK6	proprotein convertase subtilisin/kexin type 6
3.14625	0.392749	0.913679	16905436	LINC01116	long intergenic non-protein coding RNA 1116
5.77625	0.392784	0.913679	17069212	SDCBP	syndecan binding protein
6.41833	0.392814	0.913704	16784605	NAA30	N(alpha)-acetyltransferase 30, NatC catalytic subunit
3.27625	0.392919	0.9138	17115070	MAGEA3	MAGE family member A3
2.87625	0.39293	0.9138	17052607	TRBV7-1	T cell receptor beta variable 7-1 (non-functional)
2.76375	0.392992	0.913809	17025879	LOC105378147	uncharacterized LOC105378147
5.02375	0.393018	0.913809	16784333	SAMD4A	sterile alpha motif domain containing 4A
2.84542	0.393026	0.913809	16736374	LOC102723330	uncharacterized LOC102723330
2.91875	0.393028	0.913809	16795819	GPR68	G protein-coupled receptor 68
3.99583	0.393029	0.913809	17079774	NCALD	neurocalcin delta
5.915	0.393184	0.91391	17118160	LOC401261	zinc finger protein ZIC 5
2.99042	0.393193	0.91391	16912116	SYNDIG1	synapse differentiation inducing 1
2.02625	0.393211	0.91391	16973236	LINC01262	long intergenic non-protein coding RNA 1262
3.5025	0.393214	0.91391	16690427	HENMT1	HEN1 methyltransferase homolog 1 (Arabidopsis)
1.93042	0.393234	0.91391	16732055	FOXR1	forkhead box R1
1.92292	0.393304	0.91391	16956382	LOC105377172	uncharacterized LOC105377172
9.88208	0.39332	0.91391	16814121	HBA2	hemoglobin, alpha 2
2.83875	0.393367	0.91391	16854754	CELF4	CUGBP, Elav-like family member 4
4.52417	0.393394	0.91391	16973465	RNF212	ring finger protein 212
8.43583	0.393395	0.91391	16849576	LGALS3BP	lectin, galactoside-binding, soluble, 3 binding protein
3.05167	0.393398	0.91391	16852982	DOK6	docking protein 6
1.9675	0.393423	0.91391	16976546	UGT2A3	UDP glucuronosyltransferase 2 family, polypeptide A3
3.11542	0.393461	0.913932	16882061	DNAH6	dynein, axonemal, heavy chain 6
2.23417	0.3935	0.913943	16919874	OCSTAMP	osteoclast stimulatory transmembrane protein
1.98583	0.393596	0.913984	16898545	LOC101927723	uncharacterized LOC101927723
2.79292	0.393628	0.913984	16952792	LIMD1-AS1	LIMD1 antisense RNA 1
3.9175	0.393636	0.913984	16700400	C1orf198	chromosome 1 open reading frame 198
3.60542	0.393661	0.913984	16801656	RORA-AS1	RORA antisense RNA 1
4.83125	0.393673	0.913984	16834508	AOC2	amine oxidase, copper containing 2 (retina-specific)
2.11333	0.393778	0.914097	16834664	C17orf105	chromosome 17 open reading frame 105
3.08083	0.393812	0.91413	16887097	CSRNP3	cysteine-serine-rich nuclear protein 3
1.59542	0.393929	0.914269	16988441	LOC102467226	uncharacterized LOC102467226
2.51583	0.393964	0.914307	16850229	LOC105376790	uncharacterized LOC105376790
3.4725	0.394037	0.914375	17104229	ZC3H12B	zinc finger CCCH-type containing 12B
1.8325	0.394067	0.914375	16672303	LOC105371460	uncharacterized LOC105371460
1.85667	0.394105	0.914415	16976483	TMPRSS11BNL	TMPRSS11B N-terminal like, pseudogene
5.11167	0.394176	0.914437	16683377	ID3	inhibitor of DNA binding 3, dominant negative helix-loop-helix protein
6.35667	0.394179	0.914437	17111738	OPHN1	oligophrenin 1
2.88542	0.394191	0.914437	16788768	MIR487A	microRNA 487a
1.98208	0.394228	0.914438	16661435	LOC105376892	uncharacterized LOC105376892
2.47083	0.394229	0.914438	16966004	LOC105374411	uncharacterized LOC105374411
5.34125	0.394304	0.914498	16943178	LOC105374001	uncharacterized LOC105374001
5.99167	0.394363	0.914498	16662885	KIAA0754; MACF1	KIAA0754; microtubule-actin crosslinking factor 1
4.8875	0.394415	0.914498	16677933	CNIH4	cornichon family AMPA receptor auxiliary protein 4
3.07333	0.394436	0.914498	16738043	RAPSN	receptor-associated protein of the synapse
6.55417	0.394439	0.914498	17008769	RRP36	ribosomal RNA processing 36
6.315	0.394456	0.914498	17068398	GPAT4	glycerol-3-phosphate acyltransferase 4
2.79542	0.394463	0.914498	16819131	CES1P2	carboxylesterase 1 pseudogene 2
4.76708	0.394541	0.914508	16869006	ECSIT	ECSIT signalling integrator
2.94208	0.394543	0.914508	16813306	LOC105370968	uncharacterized LOC105370968
4.78917	0.394577	0.914508	16752965	MBD6	methyl-CpG binding domain protein 6
3.67458	0.394591	0.914508	16661832	SERINC2	serine incorporator 2
2.59583	0.394618	0.914508	16821919	LINC00304	long intergenic non-protein coding RNA 304
3.39417	0.394629	0.914508	17092115	GLIS3	GLIS family zinc finger 3
3.92167	0.394631	0.914508	16945232	GATA2-AS1	GATA2 antisense RNA 1
3.1675	0.394668	0.914508	16872982	LYPD3	LY6/PLAUR domain containing 3
3.89333	0.394746	0.914524	16861427	ZNF382	zinc finger protein 382
2.07708	0.394819	0.914524	16748658	LOC101928317	uncharacterized LOC101928317
1.825	0.394833	0.914524	16784296	LOC105370505	uncharacterized LOC105370505
4.21167	0.394851	0.914524	16933265	LRP5L	LDL receptor related protein 5 like
2.20917	0.394852	0.914524	17015291	LYRM4	LYR motif containing 4
2.47958	0.394854	0.914524	16917549	LOC105372551	uncharacterized LOC105372551
1.99833	0.394953	0.914627	17080234	LINC01608	long intergenic non-protein coding RNA 1608
2.5775	0.394955	0.914627	16797224	GPR132	G protein-coupled receptor 132
2.76292	0.395059	0.914781	16945305	GP9	glycoprotein IX (platelet)
5.68625	0.395097	0.914781	16861152	KMT2B	lysine (K)-specific methyltransferase 2B
2.45792	0.395127	0.914781	16909986	LOC105373961	uncharacterized LOC105373961
4.82917	0.395128	0.914781	17083742	CNTLN	centlein, centrosomal protein
4.39042	0.395132	0.914781	16825763	TBC1D10B	TBC1 domain family, member 10B
4.97292	0.395185	0.914781	16870023	CHERP	calcium homeostasis endoplasmic reticulum protein
4.22375	0.395227	0.914781	16745597	ZNF202	zinc finger protein 202
5.73958	0.395235	0.914781	16779435	THSD1	thrombospondin type 1 domain containing 1
2.18875	0.395242	0.914781	16847520	TBC1D3P2	TBC1 domain family, member 3 pseudogene 2
2.57625	0.395244	0.914781	16937882	LINC00620	long intergenic non-protein coding RNA 620
2.05917	0.39529	0.914781	16941247	IQCF3	IQ motif containing F3
2.60458	0.395318	0.914781	17114461	CT45A10; CT45A5	cancer/testis antigen family 45, member A10; cancer/testis antigen family 45, member A5
3.25583	0.395376	0.914781	17087813	FSD1L	fibronectin type III and SPRY domain containing 1-like
2.49125	0.395436	0.914781	16732322	USP2-AS1	USP2 antisense RNA 1 (head to head)
4.89958	0.395531	0.914781	17025130	TMEM242	transmembrane protein 242
2.29458	0.395537	0.914781	16982264	MTNR1A	melatonin receptor 1A
1.95708	0.395546	0.914781	16902679	LOC389033	placenta-specific 9 pseudogene
2.05875	0.395546	0.914781	16988964	IL3	interleukin 3
2.35917	0.395546	0.914781	17084650	ATP8B5P	ATPase, class I, type 8B, member 5, pseudogene
3.36917	0.395553	0.914781	16990271	PCDHB6	protocadherin beta 6
3.1075	0.395656	0.9148	16829832	LOC101559451	uncharacterized LOC101559451
4.565	0.395688	0.9148	16909042	FAM124B	family with sequence similarity 124 member B
2.44917	0.395713	0.9148	16969439	ARHGEF38	Rho guanine nucleotide exchange factor 38
5.3	0.395716	0.9148	16994588	ZNF622	zinc finger protein 622
1.82875	0.39572	0.9148	17070347	LOC101927141	uncharacterized LOC101927141
5.93833	0.395721	0.9148	16956897	SENP7	SUMO1/sentrin specific peptidase 7
2.22708	0.395732	0.9148	16995674	LOC105374736	uncharacterized LOC105374736
1.88958	0.395779	0.9148	16883826	LINC01102	long intergenic non-protein coding RNA 1102
3.65833	0.395797	0.9148	16863168	RELB	v-rel avian reticuloendotheliosis viral oncogene homolog B
7.89375	0.395823	0.9148	16687028	EPS15	epidermal growth factor receptor pathway substrate 15
3.00208	0.395842	0.9148	16685330	GRIK3	glutamate receptor, ionotropic, kainate 3
2.44125	0.395874	0.9148	17065873	FAM66A; FAM66B	family with sequence similarity 66, member A; family with sequence similarity 66, member B
1.76667	0.396011	0.9148	16698864	LOC105372891	uncharacterized LOC105372891
2.99542	0.396044	0.9148	16864934	ZNF525	zinc finger protein 525
5.2375	0.396045	0.9148	17098626	AK1	adenylate kinase 1
2.37292	0.396048	0.9148	16703056	MIR4675	microRNA 4675
5.18458	0.396054	0.9148	16933171	GUCD1	guanylyl cyclase domain containing 1
2.07375	0.396229	0.914936	16691748	LOC105378946	uncharacterized LOC105378946
3.12792	0.396235	0.914936	16856275	AZU1	azurocidin 1
2.29917	0.396258	0.914936	17084904	MELK	maternal embryonic leucine zipper kinase
5.10417	0.396261	0.914936	16860626	LRP3	LDL receptor related protein 3
2.54125	0.396323	0.914936	17117525	LOC100129473	uncharacterized LOC100129473
3.27125	0.39634	0.914936	16781834	TRAV4	T cell receptor alpha variable 4
4.7725	0.396373	0.914966	17024187	PERP	PERP, TP53 apoptosis effector
5.14417	0.39642	0.915031	17022939	TSPYL4	TSPY-like 4
3.3	0.396485	0.915087	17111656	MTMR8	myotubularin related protein 8
2.02667	0.39652	0.915087	16732793	OR4D5	olfactory receptor, family 4, subfamily D, member 5
6.57	0.396574	0.915106	16692636	HIST2H2AB	histone cluster 2, H2ab
2.18333	0.396585	0.915106	16944238	ZBTB20-AS4	ZBTB20 antisense RNA 4
8.87208	0.396648	0.915106	16830302	ACADVL	acyl-CoA dehydrogenase, very long chain
2.54083	0.396649	0.915106	17104471	RAB41	RAB41, member RAS oncogene family
2.16833	0.396662	0.915106	16827150	CCDC79	coiled-coil domain containing 79
9.35833	0.396713	0.915106	16683105	HSPG2	heparan sulfate proteoglycan 2
2.515	0.396779	0.915106	16950301	ITPR1-AS1	ITPR1 antisense RNA 1 (head to head)
2.5575	0.396834	0.915106	16764598	MIR1293	microRNA 1293
4.13875	0.396842	0.915106	16797479	IGHV4-31; IGHV3-15; IGHG1	immunoglobulin heavy variable 4-31; immunoglobulin heavy variable 3-15; immunoglobulin heavy constant gamma 1 (G1m marker)
2.01625	0.396844	0.915106	16738786	GIF	gastric intrinsic factor (vitamin B synthesis)
3.12208	0.3969	0.915106	17005847	LOC100131289	uncharacterized LOC100131289
2.59	0.396927	0.915106	16831984	SLC5A10	solute carrier family 5 (sodium/sugar cotransporter), member 10
5.61167	0.397081	0.915174	16830621	ATP1B2	ATPase, Na+/K+ transporting, beta 2 polypeptide
3.875	0.397101	0.915174	16849910	OXLD1	oxidoreductase-like domain containing 1
2.01708	0.397135	0.915174	16781479	LOC105370394	uncharacterized LOC105370394
4.33833	0.397186	0.915174	17104908	CHIC1	cysteine rich hydrophobic domain 1
5.20875	0.397221	0.915174	17046181	LANCL2	LanC lantibiotic synthetase component C-like 2 (bacterial)
2.23417	0.39739	0.915174	16725459	LOC105369324	uncharacterized LOC105369324
6.00583	0.397401	0.915174	16691619	LINC00622	long intergenic non-protein coding RNA 622
2.18375	0.397404	0.915174	16835440	PRAC2	prostate cancer susceptibility candidate 2
1.75	0.397468	0.915174	16976231	LOC105377671	uncharacterized LOC105377671
5.43917	0.39749	0.915174	16721809	ZNF143	zinc finger protein 143
5.10375	0.397499	0.915174	16846042	LOC101927060	uncharacterized LOC101927060
4.02333	0.397537	0.915174	17107045	HPRT1	hypoxanthine phosphoribosyltransferase 1
6.325	0.39755	0.915174	16800680	SQRDL	sulfide quinone reductase-like (yeast)
2.46	0.397584	0.915174	16738592	VN2R9P	vomeronasal 2 receptor 9 pseudogene
2.68125	0.39764	0.915174	16867579	FUT5	fucosyltransferase 5 (alpha (1,3) fucosyltransferase)
2.91583	0.397644	0.915174	17101698	BMX	BMX non-receptor tyrosine kinase
4.8975	0.39767	0.915174	17007292	HLA-DQA2; HLA-DQA1	major histocompatibility complex, class II, DQ alpha 2; major histocompatibility complex, class II, DQ alpha 1
2.45542	0.397736	0.915174	16703246	LOC105376454	uncharacterized LOC105376454
2.61042	0.397795	0.915174	16746280	NTM-AS1	NTM antisense RNA 1
3.3475	0.397847	0.915174	16687352	LRP8	LDL receptor related protein 8
3.99417	0.397925	0.915174	16915173	RBM38	RNA binding motif protein 38
2.9875	0.397928	0.915174	16930868	NDUFA6-AS1	NDUFA6 antisense RNA 1 (head to head)
5.77083	0.397962	0.915174	16952031	CLASP2	cytoplasmic linker associated protein 2
2.32542	0.397965	0.915174	16974822	LOC105374523	uncharacterized LOC105374523
1.53708	0.397968	0.915174	16798424	SNORD115-40	small nucleolar RNA, C/D box 115-40
6.21	0.397969	0.915174	16883194	LOC100506123	uncharacterized LOC100506123
1.5775	0.397975	0.915174	16765686	OR6C70	olfactory receptor, family 6, subfamily C, member 70
2.89083	0.398036	0.915174	16920923	HRH3	histamine receptor H3
1.90625	0.398077	0.915174	16760814	APOBEC1	apolipoprotein B mRNA editing enzyme, catalytic polypeptide 1
8.47917	0.398136	0.915174	16834540	RPL27	ribosomal protein L27
4.88958	0.398137	0.915174	16906509	NEMP2	nuclear envelope integral membrane protein 2
4.91625	0.398149	0.915174	16660785	NIPAL3	NIPA-like domain containing 3
2.90083	0.398222	0.915174	16766479	STAC3; R3HDM2	SH3 and cysteine rich domain 3; R3H domain containing 2
4.29292	0.398223	0.915174	16923200	SLC37A1	solute carrier family 37 (glucose-6-phosphate transporter), member 1
2.38583	0.39823	0.915174	16789893	OR4K14	olfactory receptor, family 4, subfamily K, member 14
1.82292	0.39826	0.915174	16924390	MIR548X	microRNA 548x
3.52917	0.398272	0.915174	17115162	FAM58A	family with sequence similarity 58, member A
6.15417	0.398275	0.915174	16798246	SNRPN; IPW	small nuclear ribonucleoprotein polypeptide N; imprinted in Prader-Willi syndrome (non-protein coding)
3.14375	0.398317	0.915174	16766334	SDR9C7	short chain dehydrogenase/reductase family 9C, member 7
4.07583	0.398344	0.915174	17011424	LACE1	lactation elevated 1
2.77708	0.398353	0.915174	16955197	WNT5A	wingless-type MMTV integration site family, member 5A
6.30875	0.39837	0.915174	16953753	SLC25A20	solute carrier family 25 (carnitine/acylcarnitine translocase), member 20
5.5025	0.398476	0.915174	16731654	TAGLN	transgelin
4.80208	0.398485	0.915174	16932420	TRMT2A	tRNA methyltransferase 2 homolog A
3.74917	0.398517	0.915174	16963630	LMLN-AS1	LMLN antisense RNA 1
4.9525	0.398528	0.915174	16904365	IFIH1	interferon induced, with helicase C domain 1
2.26833	0.398529	0.915174	17069235	LOC105375859	uncharacterized LOC105375859
2.67458	0.398541	0.915174	17019190	C6orf132	chromosome 6 open reading frame 132
1.50167	0.398545	0.915174	16769552	KCCAT198	renal clear cell carcinoma-associated transcript 198
4.37833	0.398546	0.915174	17009164	CAPN11	calpain 11
3.58333	0.39855	0.915174	16963428	MFI2	antigen p97 (melanoma associated) identified by monoclonal antibodies 133.2 and 96.5
4.86917	0.398555	0.915174	17118478	MAFIP	MAFF interacting protein (pseudogene)
5.19167	0.398568	0.915174	17101761	ZRSR2	zinc finger (CCCH type), RNA binding motif and serine/arginine rich 2
2.25458	0.398597	0.915174	16806624	LOC283710	uncharacterized LOC283710
2.31042	0.398611	0.915174	16844578	KRTAP2-1	keratin associated protein 2-1
2.99333	0.398677	0.915174	16772350	LINC00508	long intergenic non-protein coding RNA 508
2.71542	0.398684	0.915174	16808918	SHC4	SHC (Src homology 2 domain containing) family, member 4
2.06917	0.398724	0.915174	16850933	TXNDC2	thioredoxin domain containing 2 (spermatozoa)
2.83708	0.398724	0.915174	16933917	GAL3ST1	galactose-3-O-sulfotransferase 1
5.93208	0.398755	0.915174	16829302	ANKRD11	ankyrin repeat domain 11
2.90208	0.398783	0.915174	16991249	CTB-113P19.1	uncharacterized LOC101927096
6.36292	0.398808	0.915174	16680348	SSU72	SSU72 homolog, RNA polymerase II CTD phosphatase
6.74333	0.39882	0.915174	17001654	CD74	CD74 molecule, major histocompatibility complex, class II invariant chain
4.18292	0.398824	0.915174	16891820	FBXO36	F-box protein 36
6.43917	0.398836	0.915174	16842382	AKAP10	A kinase (PRKA) anchor protein 10
6.36792	0.398839	0.915174	16663812	B4GALT2	UDP-Gal:betaGlcNAc beta 1,4- galactosyltransferase, polypeptide 2
2.71458	0.398873	0.915174	16680943	LOC105376672	uncharacterized LOC105376672
2.57625	0.398886	0.915174	16693147	CELF3	CUGBP, Elav-like family member 3
6.2125	0.398892	0.915174	17087900	ZNF462	zinc finger protein 462
6.8825	0.398999	0.915186	16869653	DNAJB1	DnaJ (Hsp40) homolog, subfamily B, member 1
1.90667	0.398999	0.915186	16768185	C12orf50	chromosome 12 open reading frame 50
2.37208	0.399007	0.915186	16817154	SLC5A11	solute carrier family 5 (sodium/inositol cotransporter), member 11
3.8725	0.399135	0.915287	16930021	MIR4534	microRNA 4534
3.13167	0.399148	0.915287	16956353	LOC285300	uncharacterized LOC285300
4.94083	0.399152	0.915287	17004642	SNRNP48	small nuclear ribonucleoprotein, U11/U12 48KDa subunit
3.95917	0.39918	0.915287	16867260	SIRT6	sirtuin 6
3.47417	0.399192	0.915287	16828272	CLEC18B	C-type lectin domain family 18, member B
1.795	0.399207	0.915287	16699350	LOC105372925	uncharacterized LOC105372925
3.21083	0.399331	0.915528	16865693	NAT14	N-acetyltransferase 14 (GCN5-related, putative)
2.59458	0.399378	0.915589	16659070	C1orf167	chromosome 1 open reading frame 167
7.22625	0.39943	0.915589	16777794	UBL3	ubiquitin-like 3
1.54083	0.399489	0.915589	16855723	SERPINB3; SERPINB4	serpin peptidase inhibitor, clade B (ovalbumin), member 3; serpin peptidase inhibitor, clade B (ovalbumin), member 4
4.15125	0.399492	0.915589	17059044	MAGI2	membrane associated guanylate kinase, WW and PDZ domain containing 2
2.96417	0.399542	0.915589	16848609	CD300E	CD300e molecule
2.06708	0.39956	0.915589	17051956	STRA8	stimulated by retinoic acid 8
1.665	0.399565	0.915589	17077394	LOC105375851	uncharacterized LOC105375851
2.61625	0.399582	0.915589	16989613	LOC100130172	uncharacterized LOC100130172
4.03833	0.399591	0.915589	16767136	LLPH	LLP homolog, long-term synaptic facilitation (Aplysia)
5.32625	0.399618	0.915589	17101815	TXLNG	taxilin gamma
2.31417	0.399651	0.915589	16815070	MIR4717	microRNA 4717
6.89417	0.399685	0.915589	16831550	FAM106CP	family with sequence similarity 106, member C, pseudogene
3.07042	0.399711	0.915589	16965039	USP17L6P	ubiquitin specific peptidase 17-like family member 6, pseudogene
4.96042	0.399747	0.915589	16831442	TRPV2	transient receptor potential cation channel, subfamily V, member 2
1.8275	0.399795	0.915589	17069173	LINC01602	long intergenic non-protein coding RNA 1602
2.09	0.399803	0.915589	16732785	LOC105369543	uncharacterized LOC105369543
3.59792	0.399857	0.915589	16801669	LOC102724790	uncharacterized LOC102724790
4.03625	0.399868	0.915589	16721746	AKIP1	A kinase (PRKA) interacting protein 1
4.56458	0.399875	0.915589	16957479	CFAP44	cilia and flagella associated protein 44
7.65167	0.399902	0.915589	16938527	RBMS3	RNA binding motif, single stranded interacting protein 3
2.7825	0.399918	0.915589	16915712	SLCO4A1	solute carrier organic anion transporter family, member 4A1
5.30167	0.399927	0.915589	16920315	NFATC2	nuclear factor of activated T-cells, cytoplasmic, calcineurin-dependent 2
4.42042	0.400033	0.915589	16828810	TLDC1	TBC/LysM-associated domain containing 1
8.32792	0.400102	0.915589	16698122	ADIPOR1	adiponectin receptor 1
5.89042	0.400162	0.915589	17049852	SPDYE2; SPDYE2B	speedy/RINGO cell cycle regulator family member E2; speedy/RINGO cell cycle regulator family member E2B
4.78708	0.400176	0.915589	17085495	LINC00537	long intergenic non-protein coding RNA 537
2.52417	0.400292	0.915589	16855246	CFAP53	cilia and flagella associated protein 53
5.18583	0.40032	0.915589	16961773	ZMAT3	zinc finger, matrin-type 3
5.19667	0.400386	0.915589	17115868	IL3RA	interleukin 3 receptor, alpha (low affinity)
6.15333	0.400412	0.915589	16999011	FEM1C	fem-1 homolog c (C. elegans)
3.6375	0.400413	0.915589	16976815	PF4	platelet factor 4
3.95333	0.400415	0.915589	17075460	TNFRSF10A	tumor necrosis factor receptor superfamily, member 10a
1.54708	0.400477	0.915589	16820818	SNORD111B	small nucleolar RNA, C/D box 111B
3.12958	0.400479	0.915589	16765476	LOC100240735	uncharacterized LOC100240735
6.18333	0.400567	0.915589	16691721	SRGAP2C	SLIT-ROBO Rho GTPase activating protein 2C
4.18625	0.400571	0.915589	17058335	TYW1B	tRNA-yW synthesizing protein 1 homolog B (S. cerevisiae)
6.73292	0.40058	0.915589	16973894	STX18	syntaxin 18
4.60583	0.400586	0.915589	16786587	FOS	FBJ murine osteosarcoma viral oncogene homolog
1.88	0.400701	0.915589	17104885	FAM226B; FAM226A	family with sequence similarity 226, member B (non-protein coding); family with sequence similarity 226, member A (non-protein coding)
2.18917	0.400702	0.915589	17015802	LOC101928354	uncharacterized LOC101928354
1.85667	0.400713	0.915589	17012011	RFX6	regulatory factor X, 6
3.435	0.400724	0.915589	16781132	LINC01044	long intergenic non-protein coding RNA 1044
6.33208	0.400736	0.915589	17079971	SLC25A32	solute carrier family 25 (mitochondrial folate carrier), member 32
7.825	0.40079	0.915589	16987468	CAST	calpastatin
4.49417	0.400794	0.915589	16951955	GLB1; TMPPE	galactosidase beta 1; transmembrane protein with metallophosphoesterase domain
5.04708	0.400804	0.915589	16913347	TGIF2; C20orf24; TGIF2-C20orf24	TGFB-induced factor homeobox 2; chromosome 20 open reading frame 24; TGIF2-C20orf24 readthrough
3.07042	0.400851	0.915589	17101531	TLR7	toll-like receptor 7
5.33083	0.400876	0.915589	16853101	ZNF407	zinc finger protein 407
1.63083	0.400893	0.915589	16780773	MIR4705	microRNA 4705
3.43333	0.400915	0.915589	16915815	SLC17A9	solute carrier family 17 (vesicular nucleotide transporter), member 9
2.21042	0.400937	0.915589	16676873	CR1L	complement component (3b/4b) receptor 1-like
2.76375	0.400977	0.915589	16975490	BEND4	BEN domain containing 4
5.75167	0.40103	0.915589	17111611	ARHGEF9	Cdc42 guanine nucleotide exchange factor 9
1.60375	0.401044	0.915589	16792079	LOC105370452	uncharacterized LOC105370452
8.18417	0.401056	0.915589	17068093	TACC1	transforming, acidic coiled-coil containing protein 1
2.69667	0.401116	0.915589	17054031	MNX1-AS2	MNX1 antisense RNA 2
4.69333	0.401141	0.915589	16670276	LOC645166; LOC100996732	lymphocyte-specific protein 1 pseudogene; uncharacterized LOC100996732
2.07333	0.401143	0.915589	16901411	LOC285000	uncharacterized LOC285000
2.90708	0.401183	0.915589	16815108	C16orf59	chromosome 16 open reading frame 59
1.79458	0.401205	0.915589	16897863	MIR217	microRNA 217
5.72083	0.401206	0.915589	16668047	STXBP3	syntaxin binding protein 3
1.8575	0.401208	0.915589	16890525	LOC102724849	uncharacterized LOC102724849
2.28208	0.401226	0.915589	17092870	MIR31HG	MIR31 host gene
4.19333	0.401251	0.915589	16676071	TMEM183A	transmembrane protein 183A
4.10875	0.401279	0.915589	16789953	SNORD126	small nucleolar RNA, C/D box 126
3.19667	0.401335	0.915589	17098880	WDR34	WD repeat domain 34
2.96958	0.401353	0.915589	17024292	LINC01625	long intergenic non-protein coding RNA 1625
8.25667	0.401365	0.915589	17018382	NUDT3	nudix hydrolase 3
2.61375	0.401372	0.915589	17048138	CFAP69	cilia and flagella associated protein 69
2.01875	0.401388	0.915589	17088427	44531	deleted in esophageal cancer 1
2.08667	0.401398	0.915589	17115102	LOC105373375	uncharacterized LOC105373375
7.56042	0.401411	0.915589	16859294	FAM32A	family with sequence similarity 32, member A
4.25	0.401557	0.915589	16706586	TMEM254	transmembrane protein 254
2.23125	0.40165	0.915589	16909720	LOC105373934	uncharacterized LOC105373934
3.13333	0.401665	0.915589	16677743	TAF1A-AS1	TAF1A antisense RNA 1
1.87333	0.401711	0.915589	16862107	LOC100129935	lectin, galactoside-binding, soluble, 14 pseudogene
5.98333	0.401721	0.915589	16683250	LUZP1	leucine zipper protein 1
2.95875	0.401741	0.915589	17088541	LOC105376244	uncharacterized LOC105376244
3.13333	0.401755	0.915589	17018347	GRM4	glutamate receptor, metabotropic 4
2.37375	0.401766	0.915589	16732381	LOC729173	uncharacterized LOC729173
1.60542	0.401769	0.915589	16965775	LOC102723764	uncharacterized LOC102723764
2.30458	0.401783	0.915589	16688992	LPAR3	lysophosphatidic acid receptor 3
3.74083	0.401819	0.915589	16955645	FHIT	fragile histidine triad
5.04458	0.401923	0.915589	17099484	MED22	mediator complex subunit 22
2.89875	0.401951	0.915589	16750963	AQP2	aquaporin 2 (collecting duct)
2.41917	0.402008	0.915589	16716956	TLL2	tolloid like 2
5.13542	0.402024	0.915589	16749162	CMAS	cytidine monophosphate N-acetylneuraminic acid synthetase
2.98875	0.402073	0.915589	17023807	HMGA1P7	high mobility group AT-hook 1 pseudogene 7
6.3025	0.402089	0.915589	16857612	MCOLN1	mucolipin 1
2.1125	0.402089	0.915589	16948438	SOX2-OT	SOX2 overlapping transcript
2.82583	0.40215	0.915589	16866937	LINGO3	leucine rich repeat and Ig domain containing 3
3.64208	0.402172	0.915589	16840769	LOC284023	uncharacterized LOC284023
2.02208	0.402177	0.915589	16676943	LOC105372897	uncharacterized LOC105372897
1.92167	0.402217	0.915589	17042677	LOC105375116; LOC105375115	TRIO and F-actin-binding protein-like; uncharacterized LOC105375115
2.21875	0.402219	0.915589	16707096	LIPN	lipase, family member N
3.4825	0.402249	0.915589	16753751	DYRK2	dual specificity tyrosine-(Y)-phosphorylation regulated kinase 2
4.49958	0.402252	0.915589	16866016	ZNF547; TRAPPC2B; TRAPPC2	zinc finger protein 547; trafficking protein particle complex 2B; trafficking protein particle complex 2
1.96542	0.40235	0.915589	16796990	LINC00605	long intergenic non-protein coding RNA 605
5.19	0.402385	0.915589	17019425	XPO5	exportin 5
6.57583	0.40241	0.915589	16721965	CTR9	CTR9 homolog, Paf1/RNA polymerase II complex component
1.73583	0.402422	0.915589	16816433	CLEC19A	C-type lectin domain family 19, member A
7.94292	0.402424	0.915589	16909339	TRIP12	thyroid hormone receptor interactor 12
5.76292	0.402438	0.915589	16931662	SELO	selenoprotein O
2.47333	0.402454	0.915589	16874665	KLKP1	kallikrein pseudogene 1
5.12875	0.402468	0.915589	17060143	BAIAP2L1	BAI1-associated protein 2-like 1
3.68167	0.402473	0.915589	17009663	LOC105375095	uncharacterized LOC105375095
1.90583	0.402532	0.915589	17056564	NPSR1-AS1	NPSR1 antisense RNA 1
4.29417	0.402603	0.915589	17025417	AGPAT4	1-acylglycerol-3-phosphate O-acyltransferase 4
3.96292	0.402605	0.915589	17100415	C9orf173-AS1; FAM166A	C9orf173 antisense RNA 1; family with sequence similarity 166, member A
2.99208	0.402669	0.915589	16733883	ANO9	anoctamin 9
1.78	0.402694	0.915589	17023171	LOC285762	uncharacterized LOC285762
1.90875	0.402758	0.915589	16745616	OR6M1	olfactory receptor, family 6, subfamily M, member 1
3.23958	0.402761	0.915589	16728778	P2RY2	purinergic receptor P2Y, G-protein coupled, 2
3.54708	0.402803	0.915589	16788382	MIR342	microRNA 342
2.23375	0.40294	0.915589	16731567	LOC101929011	uncharacterized LOC101929011
5.20292	0.402956	0.915589	16889958	ZDBF2	zinc finger, DBF-type containing 2
4.87708	0.40297	0.915589	17069677	CSPP1	centrosome and spindle pole associated protein 1
1.85958	0.40299	0.915589	16716144	LOC101929646	uncharacterized LOC101929646
6.11625	0.403063	0.915589	16688441	ANKRD13C	ankyrin repeat domain 13C
2.40833	0.403122	0.915589	16970217	LOC105377400	uncharacterized LOC105377400
4.40458	0.403133	0.915589	16814863	SNORA78; SNHG9	small nucleolar RNA, H/ACA box 78; small nucleolar RNA host gene 9
3.60292	0.403168	0.915589	16798236	SNORD116-29	small nucleolar RNA, C/D box 116-29
4.21542	0.403259	0.915589	16857774	EVI5L	ecotropic viral integration site 5-like
2.66625	0.403295	0.915589	16966588	ZAR1	zygote arrest 1
3.29292	0.403317	0.915589	17021738	BACH2	BTB and CNC homology 1, basic leucine zipper transcription factor 2
2.41708	0.403328	0.915589	16685165	CLSPN	claspin
3.41917	0.403337	0.915589	16905516	TTC30B	tetratricopeptide repeat domain 30B
6.785	0.403342	0.915589	16687851	MYSM1	Myb-like, SWIRM and MPN domains 1
2.305	0.403351	0.915589	16942052	PDE12	phosphodiesterase 12
5.16292	0.40337	0.915589	17049607	MUC3A; MUC3B	mucin 3A, cell surface associated; mucin 3B, cell surface associated
1.67792	0.403416	0.915589	17012198	FABP7	fatty acid binding protein 7, brain
6.71208	0.403426	0.915589	16677104	RCOR3	REST corepressor 3
2.55125	0.403447	0.915589	16728281	LOC105369371	uncharacterized LOC105369371
1.88208	0.403486	0.915589	16844591	KRTAP4-8	keratin associated protein 4-8
3.91083	0.403511	0.915589	16969700	GAR1	GAR1 homolog, ribonucleoprotein
4.77458	0.403586	0.915589	17116641	CSPG4P1Y; DNM1P24	chondroitin sulfate proteoglycan 4 pseudogene 1, Y-linked; dynamin 1 pseudogene 24
4.77458	0.403586	0.915589	17117337	CSPG4P1Y; DNM1P24	chondroitin sulfate proteoglycan 4 pseudogene 1, Y-linked; dynamin 1 pseudogene 24
7.09417	0.403622	0.915589	16939558	CTNNB1	catenin (cadherin-associated protein), beta 1
3.09458	0.403641	0.915589	16938620	ZNF860	zinc finger protein 860
3.54583	0.403659	0.915589	16964567	STX18-AS1	STX18 antisense RNA 1 (head to head)
6.01208	0.403671	0.915589	17107520	FMR1	fragile X mental retardation 1
3.19792	0.403711	0.915589	17114680	MIR505	microRNA 505
2.59375	0.403712	0.915589	17088780	LOC105376262	uncharacterized LOC105376262
3.52083	0.403735	0.915589	17087397	NANS	N-acetylneuraminic acid synthase
2.49583	0.403736	0.915589	16921901	LOC105372761	uncharacterized LOC105372761
2.93375	0.403739	0.915589	17022929	COL10A1	collagen, type X, alpha 1
2.09583	0.403783	0.915589	16974406	LINC01096	long intergenic non-protein coding RNA 1096
2.43708	0.403799	0.915589	16812354	LINC00927	long intergenic non-protein coding RNA 927
7.35	0.403822	0.915589	16952841	FYCO1	FYVE and coiled-coil domain containing 1
6.23208	0.403827	0.915589	16709317	MIR4295	microRNA 4295
2.385	0.403856	0.915589	16874835	LIM2	lens intrinsic membrane protein 2
1.565	0.403871	0.915589	16781961	TRAV26-2	T cell receptor alpha variable 26-2
3.53958	0.403959	0.915589	16781817	TRAV1-1	T cell receptor alpha variable 1-1
2.425	0.404018	0.915589	16952594	HHATL; CCDC13	hedgehog acyltransferase-like; coiled-coil domain containing 13
6.565	0.404041	0.915589	16872152	FBXO17	F-box protein 17
4.12375	0.404043	0.915589	17102210	PDK3	pyruvate dehydrogenase kinase, isozyme 3
2.27208	0.404132	0.915589	16973177	LOC105377607	uncharacterized LOC105377607
4.14333	0.404144	0.915589	16732956	HEPN1	hepatocellular carcinoma, down-regulated 1
3.70333	0.404146	0.915589	17106938	SLC25A14	solute carrier family 25 (mitochondrial carrier, brain), member 14
4.81	0.404167	0.915589	16950056	NCBP2-AS2	NCBP2 antisense RNA 2 (head to head)
5.67542	0.404168	0.915589	16731253	PTS	6-pyruvoyltetrahydropterin synthase
2.72333	0.404195	0.915589	16683908	KDF1	keratinocyte differentiation factor 1
2.47792	0.404262	0.915589	17048676	DLX6	distal-less homeobox 6
3.08125	0.404278	0.915589	16802605	LRRC49	leucine rich repeat containing 49
2.35792	0.404378	0.915589	16736337	USH1C	Usher syndrome 1C
7.23667	0.404397	0.915589	16809929	SLTM	SAFB-like, transcription modulator
4.5425	0.404431	0.915589	16979719	SCLT1	sodium channel and clathrin linker 1
4.77125	0.404505	0.915589	16822296	RHBDF1	rhomboid 5 homolog 1 (Drosophila)
2.02042	0.404508	0.915589	16815670	RBFOX1	RNA binding protein, fox-1 homolog (C. elegans) 1
3.01917	0.404516	0.915589	16982699	SLC6A19	solute carrier family 6 (neutral amino acid transporter), member 19
3.53417	0.404516	0.915589	17097603	DFNB31	deafness, autosomal recessive 31
5.6125	0.404557	0.915589	17093122	NDUFB6	NADH dehydrogenase (ubiquinone) 1 beta subcomplex, 6, 17kDa
2.17167	0.404571	0.915589	16976321	LOC401134	uncharacterized LOC401134
6.67125	0.404633	0.915589	16833037	SUZ12	SUZ12 polycomb repressive complex 2 subunit
7.95458	0.404727	0.915589	16847485	MED13	mediator complex subunit 13
5.32042	0.404782	0.915589	17117829	LOC105372488; LOC100293044	uncharacterized LOC105372488; uncharacterized LOC100293044
3.1225	0.404826	0.915589	17066102	LOC101930275	uncharacterized LOC101930275
2.1675	0.404865	0.915589	16779595	PCDH20	protocadherin 20
5.35542	0.404889	0.915589	17082366	PLEC	plectin
3.41792	0.404946	0.915589	16747261	CD27	CD27 molecule
3.00333	0.404998	0.915589	16928402	CRYBB2	crystallin beta B2
3.05667	0.405017	0.915589	16720213	RASSF7	Ras association (RalGDS/AF-6) domain family (N-terminal) member 7
6.15458	0.405061	0.915589	16820720	DDX19B; DDX19A	DEAD (Asp-Glu-Ala-Asp) box polypeptide 19B; DEAD (Asp-Glu-Ala-Asp) box polypeptide 19A
6.66625	0.405082	0.915589	16745870	CDON	cell adhesion associated, oncogene regulated
2.24833	0.405128	0.915589	16850672	DLGAP1-AS5	DLGAP1 antisense RNA 5
1.8675	0.405141	0.915589	16996112	LOC105378966	uncharacterized LOC105378966
6.68958	0.405149	0.915589	16949505	TPRG1	tumor protein p63 regulated 1
4.17042	0.405198	0.915589	16708780	CNNM2	cyclin and CBS domain divalent metal cation transport mediator 2
7.23042	0.405215	0.915589	16806122	UBE3A	ubiquitin protein ligase E3A
5.87292	0.405226	0.915589	17112835	ZMAT1	zinc finger, matrin-type 1
6.165	0.405236	0.915589	16697166	EDEM3	ER degradation enhancer, mannosidase alpha-like 3
6.84292	0.405256	0.915589	17088957	LOC100129034	uncharacterized LOC100129034
5.86833	0.405314	0.915589	16918694	UQCC1	ubiquinol-cytochrome c reductase complex assembly factor 1
5.85917	0.405338	0.915589	16693474	S100A16	S100 calcium binding protein A16
1.79375	0.405405	0.915589	16762634	ARNTL2-AS1	ARNTL2 antisense RNA 1
1.82292	0.405409	0.915589	16918730	MIR1289-1	microRNA 1289-1
4.78958	0.405415	0.915589	16796914	CINP	cyclin-dependent kinase 2 interacting protein
7.18917	0.405423	0.915589	16860959	USF2	upstream transcription factor 2, c-fos interacting
3.315	0.405464	0.915589	16876337	HYDIN2	HYDIN2, axonemal central pair apparatus protein (pseudogene)
2.02333	0.405498	0.915589	16979624	LOC105377408	uncharacterized LOC105377408
2.74458	0.405498	0.915589	17085120	SPATA31A1	SPATA31 subfamily A, member 1
6.81542	0.405549	0.915589	17103560	PLP2	proteolipid protein 2 (colonic epithelium-enriched)
7.37583	0.405623	0.915589	16842856	PHF12	PHD finger protein 12
2.46583	0.405634	0.915589	17064085	LOC105375553	uncharacterized LOC105375553
2.09292	0.405638	0.915589	17091922	LINC01388	long intergenic non-protein coding RNA 1388
4.42833	0.405699	0.915589	16756895	IFT81	intraflagellar transport 81
5.60792	0.405747	0.915589	16814791	MAPK8IP3	mitogen-activated protein kinase 8 interacting protein 3
6.77667	0.405855	0.915589	16802162	DIS3L	DIS3 like exosome 3-5 exoribonuclease
2.11417	0.405901	0.915589	16853868	LINC01254	long intergenic non-protein coding RNA 1254
2.13542	0.405906	0.915589	17106198	MIR652	microRNA 652
5.89667	0.405921	0.915589	16717383	SLC25A28	solute carrier family 25 (mitochondrial iron transporter), member 28
1.88667	0.40593	0.915589	16713516	LOC105378277	uncharacterized LOC105378277
5.08	0.405944	0.915589	17059974	SLC25A13	solute carrier family 25 (aspartate/glutamate carrier), member 13
7.45708	0.405959	0.915589	16802389	PIAS1	protein inhibitor of activated STAT 1
3.42833	0.405976	0.915589	16820208	RLTPR	RGD motif, leucine rich repeats, tropomodulin domain and proline-rich containing
6.37208	0.405978	0.915589	16760564	ZNF384	zinc finger protein 384
6.67458	0.405983	0.915589	16946016	PCCB	propionyl-CoA carboxylase beta subunit
2.87375	0.405989	0.915589	16790482	LOC105370404	uncharacterized LOC105370404
4.42417	0.406004	0.915589	17043179	AP5Z1	adaptor-related protein complex 5, zeta 1 subunit
2.42458	0.406082	0.915589	17011149	LOC101927314	uncharacterized LOC101927314
1.96208	0.406135	0.915589	17012917	LOC102723633	uncharacterized LOC102723633
2.04083	0.406188	0.915589	16951853	RBMS3-AS1	RBMS3 antisense RNA 1
1.83583	0.406229	0.915589	16997802	HAPLN1	hyaluronan and proteoglycan link protein 1
3.04375	0.406297	0.915589	16780607	LINC01232	long intergenic non-protein coding RNA 1232
2.83875	0.406315	0.915589	16981872	LOC105377578	uncharacterized LOC105377578
2.06667	0.406322	0.915589	16992402	LOC105377730	uncharacterized LOC105377730
2.05833	0.406331	0.915589	16795432	LOC102724294	uncharacterized LOC102724294
3.81625	0.406398	0.915589	16875340	LILRB3; LILRB2; LILRA6	leukocyte immunoglobulin-like receptor, subfamily B (with TM and ITIM domains), member 3; leukocyte immunoglobulin-like receptor, subfamily B (with TM and ITIM domains), member 2; leukocyte immunoglobulin-like receptor, subfamily A (with TM domain), member 6
1.62792	0.406472	0.915589	16781431	OR4N2	olfactory receptor, family 4, subfamily N, member 2
2.09042	0.406475	0.915589	16894174	LINC00298	long intergenic non-protein coding RNA 298
7.20167	0.406487	0.915589	17100183	FBXW5	F-box and WD repeat domain containing 5
2.2275	0.406501	0.915589	16695823	LOC100505795	uncharacterized LOC100505795
2.13125	0.406514	0.915589	17103887	XAGE1B; XAGE1E	X antigen family, member 1B; X antigen family, member 1E
1.76375	0.406571	0.915589	16664553	LOC105378713	uncharacterized LOC105378713
3.19	0.406612	0.915589	16883477	PDCL3	phosducin like 3
4.05958	0.406622	0.915589	16866041	ZNF419	zinc finger protein 419
1.87333	0.40663	0.915589	16909293	LOC101928765	uncharacterized LOC101928765
1.84083	0.406721	0.915589	16735321	OR5P3	olfactory receptor, family 5, subfamily P, member 3
5.33667	0.406731	0.915589	17111982	LINC00891	long intergenic non-protein coding RNA 891
2.08833	0.406769	0.915589	16735946	LOC105376557	uncharacterized LOC105376557
10.2442	0.40677	0.915589	16899634	RETSAT	retinol saturase (all-trans-retinol 13,14-reductase)
3.64917	0.406834	0.915589	17070771	SLC26A7	solute carrier family 26 (anion exchanger), member 7
4.19292	0.406858	0.915589	16747184	CD9	CD9 molecule
3.27125	0.406908	0.915589	17020787	MB21D1	Mab-21 domain containing 1
1.86542	0.406916	0.915589	16689456	LOC105378852	uncharacterized LOC105378852
2.2175	0.406971	0.915589	16901533	LOC105373539	uncharacterized LOC105373539
2.25292	0.407049	0.915589	17065275	LOC105377781	uncharacterized LOC105377781
4.37208	0.407057	0.915589	16931358	LOC284926	uncharacterized LOC284926
7.12875	0.407084	0.915589	16761663	HEBP1; GPRC5D	heme binding protein 1; G protein-coupled receptor, class C, group 5, member D
8.95958	0.40709	0.915589	16660673	RPL11	ribosomal protein L11
6.62792	0.407143	0.915589	16980364	ZNF827	zinc finger protein 827
2.93042	0.407157	0.915589	16919247	LOC101927098	uncharacterized LOC101927098
2.05875	0.407166	0.915589	17086470	LOC105376125	uncharacterized LOC105376125
2.07333	0.407178	0.915589	16893814	LOC101060385	uncharacterized LOC101060385
2.83167	0.4072	0.915589	17018841	KCNK5	potassium channel, two pore domain subfamily K, member 5
1.88625	0.407212	0.915589	16699456	MIR194-1	microRNA 194-1
3.9825	0.407223	0.915589	16879787	LOC105374584; LOC100130642	uncharacterized LOC105374584; uncharacterized LOC100130642
3.02167	0.407265	0.915589	17078745	CA3-AS1	CA3 antisense RNA 1
2.00042	0.407265	0.915589	16973061	KLKB1	kallikrein B1
3.2075	0.40728	0.915589	16838017	GALR2	galanin receptor 2
3.54667	0.407297	0.915589	16719697	NKX6-2	NK6 homeobox 2
1.66417	0.407339	0.915589	16823224	LOC101929566	uncharacterized LOC101929566
1.59417	0.407378	0.915589	16751180	TMPRSS12	transmembrane (C-terminal) protease, serine 12
2.47	0.407384	0.915589	17081580	COL22A1	collagen, type XXII, alpha 1
5.30292	0.407529	0.915589	16859832	C19orf60	chromosome 19 open reading frame 60
5.57917	0.407538	0.915589	16672170	PRCC	papillary renal cell carcinoma (translocation-associated)
5.64208	0.407619	0.915678	16947255	KCNAB1	potassium channel, voltage gated subfamily A regulatory beta subunit 1
4.4025	0.407637	0.915678	17017316	ABHD16A	abhydrolase domain containing 16A
3.64042	0.407667	0.915704	16869684	ADGRE2	adhesion G protein-coupled receptor E2
4.0275	0.407745	0.915816	16912052	NXT1	nuclear transport factor 2-like export factor 1
4.58458	0.407774	0.915816	16688269	SLC35D1	solute carrier family 35 (UDP-GlcA/UDP-GalNAc transporter), member D1
2.6525	0.407857	0.915903	16982339	LOC105377605	uncharacterized LOC105377605
5.02375	0.407888	0.915903	16735121	RRP8	ribosomal RNA processing 8, methyltransferase, homolog (yeast)
2.31708	0.407889	0.915903	16841689	LOC105371559	uncharacterized LOC105371559
1.87583	0.407908	0.915904	17113672	RHOXF1P1	Rhox homeobox family, member 1 pseudogene 1
2.74667	0.408045	0.916048	16817519	MIR4517; NFATC2IP	microRNA 4517; nuclear factor of activated T-cells, cytoplasmic, calcineurin-dependent 2 interacting protein
4.48958	0.408086	0.916048	16802251	SMAD3	SMAD family member 3
5.67958	0.408112	0.916063	17064562	PRKAG2	protein kinase, AMP-activated, gamma 2 non-catalytic subunit
1.98292	0.408252	0.916262	16915314	LOC105372695	uncharacterized LOC105372695
4.915	0.408258	0.916262	16669501	LOC105379521; LOC105379854	uncharacterized LOC105379521; uncharacterized LOC105379854
1.57125	0.408291	0.916283	17105130	CYLC1	cylicin, basic protein of sperm head cytoskeleton 1
2.91458	0.408317	0.916283	16907724	CRYGD	crystallin gamma D
4.71958	0.408406	0.916283	16834566	NBR2	neighbor of BRCA1 gene 2 (non-protein coding)
2.47833	0.408425	0.916283	16986031	MIR4804	microRNA 4804
1.89375	0.408478	0.916283	16986694	SPZ1	spermatogenic leucine zipper 1
3.64292	0.40848	0.916283	16698262	ETNK2	ethanolamine kinase 2
3.74	0.408484	0.916283	17092194	PLGRKT	plasminogen receptor, C-terminal lysine transmembrane protein
1.98375	0.408521	0.916283	17011091	FUT9	fucosyltransferase 9 (alpha (1,3) fucosyltransferase)
3.07	0.408539	0.916283	17097375	ZFP37	ZFP37 zinc finger protein
7.2775	0.408557	0.916283	16799088	EMC4	ER membrane protein complex subunit 4
5.19458	0.408628	0.916326	16857630	PNPLA6	patatin-like phospholipase domain containing 6
1.4125	0.408665	0.916333	16797559	IGHV3-49	immunoglobulin heavy variable 3-49
4.71667	0.408681	0.916333	17085187	LOC102724238; LOC554249	uncharacterized LOC102724238; uncharacterized LOC554249
1.86708	0.408696	0.916333	16976021	LOC339978	uncharacterized LOC339978
7.58667	0.408708	0.916333	16891752	AGFG1	ArfGAP with FG repeats 1
1.9175	0.408728	0.916336	16914903	LINC01524	long intergenic non-protein coding RNA 1524
3.69625	0.408775	0.916336	16814060	MIR1302-2; MIR1302-9; MIR1302-10; MIR1302-11	microRNA 1302-2; microRNA 1302-9; microRNA 1302-10; microRNA 1302-11
2.68458	0.408798	0.916336	16828617	PRCAT47	prostate cancer-associated 47
2.23125	0.408879	0.916355	17002879	NKX2-5	NK2 homeobox 5
5.35125	0.408891	0.916355	16991886	MAT2B	methionine adenosyltransferase II, beta
2.31917	0.408926	0.916355	16780133	SLITRK6	SLIT and NTRK-like family, member 6
4.30333	0.40896	0.916388	16858963	LOC100507373	uncharacterized LOC100507373
5.12875	0.409033	0.916508	17063121	C7orf49	chromosome 7 open reading frame 49
4.77875	0.409191	0.916691	16757098	SH2B3	SH2B adaptor protein 3
2.1125	0.409229	0.916691	16996375	LOC105378978	uncharacterized LOC105378978
8.37	0.409253	0.916691	16855578	LMAN1	lectin, mannose-binding, 1
4.86875	0.409265	0.916691	16810025	GTF2A2	general transcription factor IIA 2
5.90042	0.409281	0.916691	16989325	CAMLG	calcium modulating ligand
6.98542	0.409297	0.916691	16878616	CLIP4	CAP-GLY domain containing linker protein family, member 4
2.9825	0.4093	0.916691	16812448	LOC102723985	uncharacterized LOC102723985
1.81167	0.409314	0.916691	16844622	KRTAP4-2	keratin associated protein 4-2
6.0625	0.409326	0.916691	17074815	LONRF1	LON peptidase N-terminal domain and ring finger 1
6.41333	0.409359	0.916691	16818165	BCKDK	branched chain ketoacid dehydrogenase kinase
3.97542	0.409361	0.916691	16692772	ADAMTSL4-AS1	ADAMTSL4 antisense RNA 1
6.80875	0.40942	0.916736	17073290	GPIHBP1	glycosylphosphatidylinositol anchored high density lipoprotein binding protein 1
3.17417	0.409427	0.916736	17042827	CYP2W1	cytochrome P450, family 2, subfamily W, polypeptide 1
2.71542	0.409477	0.916736	16874672	KLK4	kallikrein related peptidase 4
2.98667	0.409563	0.916736	16845812	C1QL1	complement component 1, q subcomponent-like 1
2.82792	0.409606	0.916736	16916996	LOC101929207	uncharacterized LOC101929207
2.14792	0.409632	0.916736	16800642	HMGN2P46	high mobility group nucleosomal binding domain 2 pseudogene 46
3.02042	0.409655	0.916736	16925145	LOC101928107	uncharacterized LOC101928107
2.47833	0.409666	0.916736	16788058	AK7	adenylate kinase 7
1.8075	0.409689	0.916736	16750264	LOC105369739	uncharacterized LOC105369739
2.84833	0.409701	0.916736	16683817	AIM1L	absent in melanoma 1-like
1.85292	0.409732	0.916736	16984186	LOC101929745	uncharacterized LOC101929745
1.97458	0.409745	0.916736	16767229	LOC105369815	uncharacterized LOC105369815
2.01458	0.409753	0.916736	16885221	LOC105373592	uncharacterized LOC105373592
7.84958	0.409821	0.916736	16850797	RAB12	RAB12, member RAS oncogene family
4.81417	0.409828	0.916736	16887313	PHOSPHO2; KLHL23	phosphatase, orphan 2; kelch-like family member 23
7.28542	0.409836	0.916736	16818980	RBL2	retinoblastoma-like 2
1.795	0.409892	0.916736	17117802	RBM22P1	RNA binding motif protein 22 pseudogene 1
6.435	0.409948	0.916736	16938322	UBE2E2	ubiquitin conjugating enzyme E2E 2
4.05583	0.410018	0.916736	16685704	HEYL	hes-related family bHLH transcription factor with YRPW motif-like
4.77917	0.410041	0.916736	16935432	PHF5A	PHD finger protein 5A
1.68583	0.410062	0.916736	17010755	TBX18-AS1	TBX18 antisense RNA 1
1.885	0.41014	0.916736	16745637	OR8D1	olfactory receptor, family 8, subfamily D, member 1
4.9775	0.410162	0.916736	16820339	PSKH1	protein serine kinase H1
4.60417	0.410292	0.916736	16843881	TBC1D3G; TBC1D3K; TBC1D3F; TBC1D3C; TBC1D3L; TBC1D3E; TBC1D3J; TBC1D3H; TBC1D3B; TBC1D3	TBC1 domain family, member 3G; TBC1 domain family, member 3K; TBC1 domain family, member 3F; TBC1 domain family, member 3C; TBC1 domain family, member 3L; TBC1 domain family, member 3E; TBC1 domain family, member 3J; TBC1 domain family, member 3H; TBC1 domain family, member 3B; TBC1 domain family, member 3
4.55583	0.410301	0.916736	16859446	OCEL1	occludin/ELL domain containing 1
3.02708	0.410303	0.916736	16720991	CARS-AS1	CARS antisense RNA 1
2.54583	0.410329	0.916736	16847095	RNF43	ring finger protein 43
4.58875	0.41033	0.916736	16825819	ZNF747; ZNF768	zinc finger protein 747; zinc finger protein 768
3.83583	0.41034	0.916736	17104920	TSIX	TSIX transcript, XIST antisense RNA
1.99708	0.410359	0.916736	17069986	LOC100288310	uncharacterized LOC100288310
3.24458	0.410374	0.916736	16776784	F7	coagulation factor VII (serum prothrombin conversion accelerator)
2.35125	0.410468	0.916736	17051524	LOC105375502	uncharacterized LOC105375502
1.93375	0.410575	0.916736	16966548	NIPAL1	NIPA-like domain containing 1
2.48125	0.410575	0.916736	16658987	LOC105376740	uncharacterized LOC105376740
3.53292	0.410577	0.916736	17111114	SPANXN5	SPANX family, member N5
2.8075	0.4106	0.916736	16774045	SPG20-AS1	SPG20 antisense RNA 1
2.41125	0.410637	0.916736	16899519	LOC101927987	uncharacterized LOC101927987
2.95458	0.410644	0.916736	16876116	A1BG	alpha-1-B glycoprotein
5.06292	0.410662	0.916736	16790784	PPP1R3E	protein phosphatase 1, regulatory subunit 3E
1.57458	0.410674	0.916736	16775546	SCEL	sciellin
1.62542	0.410844	0.916833	16754771	LOC105369871	uncharacterized LOC105369871
2.45125	0.41085	0.916833	16840122	VMO1	vitelline membrane outer layer 1 homolog (chicken)
8.93375	0.410999	0.916976	16929056	TUG1	taurine up-regulated 1 (non-protein coding)
3.20625	0.41111	0.916976	16807195	RASGRP1	RAS guanyl releasing protein 1 (calcium and DAG-regulated)
7.065	0.411112	0.916976	16843049	SSH2	slingshot protein phosphatase 2
5.12625	0.411187	0.916976	16868254	ZNF558	zinc finger protein 558
2.785	0.411201	0.916976	17012374	LOC101928096	uncharacterized LOC101928096
6.23667	0.411211	0.916976	16807071	ZNF770	zinc finger protein 770
7.29958	0.411262	0.916976	16882414	SNORD94	small nucleolar RNA, C/D box 94
2.12917	0.41132	0.916976	17005034	LOC102724463	uncharacterized LOC102724463
1.77958	0.411416	0.916976	17096688	LINC01492	long intergenic non-protein coding RNA 1492
5.56167	0.411434	0.916976	17112032	HDAC8	histone deacetylase 8
2.55667	0.411435	0.916976	16846532	DLX3	distal-less homeobox 3
3.38042	0.411441	0.916976	16713598	LOC105378283	putative ankyrin repeat domain-containing protein ENSP00000383069
2.26625	0.411488	0.917013	17102508	FAM47C	family with sequence similarity 47, member C
3.10833	0.411757	0.917013	16668517	SLC6A17	solute carrier family 6 (neutral amino acid transporter), member 17
2.85083	0.411775	0.917013	16760889	C3AR1	complement component 3a receptor 1
2.53125	0.411779	0.917013	16742959	CCDC89	coiled-coil domain containing 89
3.01083	0.411799	0.917013	17051347	IRF5	interferon regulatory factor 5
3.68583	0.411815	0.917013	16910876	C20orf141	chromosome 20 open reading frame 141
2.41917	0.411818	0.917013	16979759	LOC101927282	uncharacterized LOC101927282
6.27208	0.411899	0.917013	16897797	PNPT1	polyribonucleotide nucleotidyltransferase 1
4.85958	0.411913	0.917013	16974378	RAB28	RAB28, member RAS oncogene family
1.59458	0.411982	0.917013	16722360	LOC105376569	uncharacterized LOC105376569
2.02875	0.412024	0.917013	17103243	SSX6	synovial sarcoma, X breakpoint 6 (pseudogene)
2.42208	0.412038	0.917013	16826230	NETO2	neuropilin (NRP) and tolloid (TLL)-like 2
4.64375	0.412046	0.917013	17052417	TAS2R4	taste receptor, type 2, member 4
3.30208	0.412056	0.917013	16716515	TNKS2-AS1	TNKS2 antisense RNA 1 (head to head)
2.14542	0.412076	0.917013	16901755	BUB1	BUB1 mitotic checkpoint serine/threonine kinase
8.58625	0.412077	0.917013	16872194	GMFG	glia maturation factor, gamma
2.69708	0.412106	0.917013	16927594	TMEM191C	transmembrane protein 191C
3.11292	0.412148	0.917013	16841634	CDRT1	CMT1A duplicated region transcript 1
2.93917	0.412203	0.917013	16989190	LOC105379179	uncharacterized LOC105379179
5.27458	0.412227	0.917013	17066627	PPP3CC	protein phosphatase 3, catalytic subunit, gamma isozyme
1.91833	0.412271	0.917013	16941936	LOC105377098	uncharacterized LOC105377098
1.88708	0.412342	0.917013	16775386	LOC105370259	uncharacterized LOC105370259
3.95708	0.412356	0.917013	17008515	PRICKLE4	prickle homolog 4
7.39042	0.412365	0.917013	17024335	HIVEP2	human immunodeficiency virus type I enhancer binding protein 2
6.10042	0.41238	0.917013	16674008	ZBTB37	zinc finger and BTB domain containing 37
3.3175	0.412441	0.917013	16973548	LOC105374347	uncharacterized LOC105374347
2.55292	0.412453	0.917013	16925897	LOC105372809	uncharacterized LOC105372809
2.49792	0.412463	0.917013	16699088	LOC105372908	uncharacterized LOC105372908
4.38833	0.412478	0.917013	17107676	MAMLD1	mastermind-like domain containing 1
4.61125	0.412508	0.917013	16742814	RAB30	RAB30, member RAS oncogene family
5.63625	0.41258	0.917013	16872254	DYRK1B	dual specificity tyrosine-(Y)-phosphorylation regulated kinase 1B
3.88083	0.4126	0.917013	16927821	IGLV2-11	immunoglobulin lambda variable 2-11
4.2	0.412622	0.917013	16743262	SLC36A4	solute carrier family 36 (proton/amino acid symporter), member 4
5.5825	0.412787	0.917013	17002912	BOD1	biorientation of chromosomes in cell division 1
2.4525	0.412831	0.917013	16967794	CXCL1	chemokine (C-X-C motif) ligand 1 (melanoma growth stimulating activity, alpha)
2.45542	0.412841	0.917013	16829720	OR1A1	olfactory receptor, family 1, subfamily A, member 1
6.77708	0.412852	0.917013	17078061	NCOA2	nuclear receptor coactivator 2
6.17667	0.412858	0.917013	17064269	GIMAP6	GTPase, IMAP family member 6
2.53667	0.412861	0.917013	16708981	LOC105378464	uncharacterized LOC105378464
4.10958	0.412893	0.917013	17118138	LOC100129233	uncharacterized LOC100129233
4.78042	0.412936	0.917013	16882658	RPIA	ribose 5-phosphate isomerase A
7.4325	0.41299	0.917013	16766283	PTGES3	prostaglandin E synthase 3 (cytosolic)
2.64708	0.413037	0.917013	16801700	LOC100128437	uncharacterized LOC100128437
2.10792	0.413086	0.917013	17113677	RHOXF2B	Rhox homeobox family, member 2B
3.96417	0.413124	0.917013	16871444	IGFLR1	IGF like family receptor 1
2.08333	0.41315	0.917013	16917259	LOC105372532	uncharacterized LOC105372532
3.83542	0.413159	0.917013	16814356	FAM195A	family with sequence similarity 195, member A
2.49667	0.413281	0.917013	16892246	ALPPL2	alkaline phosphatase, placental like 2
6.19958	0.413299	0.917013	16834351	COASY	CoA synthase
2.25042	0.413317	0.917013	16711677	LOC105376402	uncharacterized LOC105376402
4.2075	0.413347	0.917013	16863344	QPCTL	glutaminyl-peptide cyclotransferase-like
7.81333	0.413355	0.917013	16906534	STAT1	signal transducer and activator of transcription 1
2.0025	0.413394	0.917013	16778274	TRPC4	transient receptor potential cation channel, subfamily C, member 4
3.73625	0.413426	0.917013	16760736	RBP5	retinol binding protein 5, cellular
2.25333	0.413455	0.917013	16794174	LOC105370548	atherin
3.53833	0.413456	0.917013	16776625	LINC01070	long intergenic non-protein coding RNA 1070
1.82	0.413491	0.917013	16690193	LOC105378873	uncharacterized LOC105378873
2.26292	0.413546	0.917013	16789803	LINC00226	long intergenic non-protein coding RNA 226
3.82333	0.413586	0.917013	17073919	LRRC14	leucine rich repeat containing 14
3.88542	0.413612	0.917013	17105757	TCEAL1; TCEAL3	transcription elongation factor A (SII)-like 1; transcription elongation factor A (SII)-like 3
3.11458	0.413636	0.917013	16689434	LOC101927952	uncharacterized LOC101927952
5.99083	0.413652	0.917013	16933535	XBP1	X-box binding protein 1
7.91917	0.41369	0.917013	16945854	CDV3	CDV3 homolog (mouse)
6.48583	0.413726	0.917013	16707009	PAPSS2	3-phosphoadenosine 5-phosphosulfate synthase 2
2.36083	0.413782	0.917013	16970806	LOC105377443	uncharacterized LOC105377443
3.67167	0.41381	0.917013	16740969	CLCF1	cardiotrophin-like cytokine factor 1
2.00292	0.413815	0.917013	17117609	LOC101927016	keratin-associated protein 21-1-like
1.97625	0.413853	0.917013	16699552	LOC105372950	uncharacterized LOC105372950
2.1075	0.413893	0.917013	16779686	KLHL1	kelch-like family member 1
2.375	0.413896	0.917013	16682792	PLA2G2C	phospholipase A2, group IIC
4.76	0.413907	0.917013	16660436	ALPL	alkaline phosphatase, liver/bone/kidney
5.01708	0.413919	0.917013	17049426	MOSPD3	motile sperm domain containing 3
6.69167	0.414077	0.917013	16984945	MAP3K1	mitogen-activated protein kinase kinase kinase 1, E3 ubiquitin protein ligase
6.585	0.414081	0.917013	17115692	MPP1	membrane protein, palmitoylated 1
1.9725	0.414216	0.917013	16734971	OR56A4	olfactory receptor, family 56, subfamily A, member 4
1.82208	0.414237	0.917013	16767132	LOC105369810	uncharacterized LOC105369810
4.90333	0.41426	0.917013	16861724	FAM98C	family with sequence similarity 98, member C
2.28	0.41438	0.917013	16968878	MMRN1	multimerin 1
5.92625	0.414401	0.917013	16986655	THBS4	thrombospondin 4
7.76	0.414466	0.917013	16843728	ACACA	acetyl-CoA carboxylase alpha
7.55	0.414484	0.917013	17053379	GIMAP7	GTPase, IMAP family member 7
5.82167	0.414509	0.917013	16882416	MRPL35	mitochondrial ribosomal protein L35
1.97542	0.41454	0.917013	16980632	LOC105377486	uncharacterized LOC105377486
4.06958	0.414607	0.917013	17076967	LOC105375820	uncharacterized LOC105375820
8.39458	0.414616	0.917013	16856350	CNN2	calponin 2
3.61167	0.414632	0.917013	17103440	GATA1	GATA binding protein 1 (globin transcription factor 1)
1.64667	0.41466	0.917013	16665162	LOC105378737	uncharacterized LOC105378737
4.9475	0.414687	0.917013	16947875	PRKCI	protein kinase C, iota
6.085	0.414805	0.917013	16866263	ERVK3-1	endogenous retrovirus group K3, member 1
2.55583	0.414806	0.917013	16755094	LOC102724933	uncharacterized LOC102724933
2.13958	0.414849	0.917013	16801243	UNC13C	unc-13 homolog C (C. elegans)
2.79875	0.414872	0.917013	16817876	ZNF771	zinc finger protein 771
2.005	0.414904	0.917013	17102290	MAGEB5	MAGE family member B5
3.05833	0.414936	0.917013	16664473	LOC105378702	uncharacterized LOC105378702
2.37583	0.414951	0.917013	16765450	HOTAIR	HOX transcript antisense RNA
2.7525	0.41496	0.917013	17115271	L1CAM	L1 cell adhesion molecule
4.08583	0.414964	0.917013	16797932	LOC101928792	uncharacterized LOC101928792
2.50292	0.41499	0.917013	16747137	KCNA5	potassium channel, voltage gated shaker related subfamily A, member 5
4.93542	0.415012	0.917013	16697930	PHLDA3	pleckstrin homology-like domain, family A, member 3
2.06	0.415061	0.917013	16896237	SRD5A2	steroid-5-alpha-reductase, alpha polypeptide 2 (3-oxo-5 alpha-steroid delta 4-dehydrogenase alpha 2)
3.87708	0.415083	0.917013	16860112	ZNF90	zinc finger protein 90
2.56917	0.415094	0.917013	17090394	LAMC3	laminin, gamma 3
2.15667	0.415151	0.917013	16678951	LOC105373211	uncharacterized LOC105373211
7.11333	0.415188	0.917013	16958786	MGLL	monoglyceride lipase
2.35792	0.41521	0.917013	16664978	ACOT11	acyl-CoA thioesterase 11
3.26417	0.415224	0.917013	16942525	SUCLG2-AS1	SUCLG2 antisense RNA 1 (head to head)
2.06083	0.415229	0.917013	16853028	LOC100505817	uncharacterized LOC100505817
2.08667	0.415299	0.917013	16754758	LOC102724663	uncharacterized LOC102724663
2.42042	0.4153	0.917013	16979836	LOC105377439	uncharacterized LOC105377439
2.12833	0.415336	0.917013	16673146	LOC101928404	uncharacterized LOC101928404
2.38875	0.415383	0.917013	16927700	IGLV4-60	immunoglobulin lambda variable 4-60
4.93	0.415413	0.917013	16793741	WDR89	WD repeat domain 89
6.09875	0.415451	0.917013	16911336	RNU105B	RNA, U105B small nucleolar
5.185	0.415474	0.917013	16923448	AGPAT3	1-acylglycerol-3-phosphate O-acyltransferase 3
3.045	0.415494	0.917013	16855044	TCEB3CL2	transcription elongation factor B polypeptide 3C-like 2
6.69542	0.415501	0.917013	16679557	COX20	COX20 cytochrome c oxidase assembly factor
4.07875	0.415506	0.917013	16881875	POLE4	polymerase (DNA-directed), epsilon 4, accessory subunit
6.08125	0.415512	0.917013	16936761	CHL1	cell adhesion molecule L1-like
2.06792	0.415519	0.917013	17025802	LOC105378137	uncharacterized LOC105378137
4.16583	0.415535	0.917013	17094005	ZBTB5	zinc finger and BTB domain containing 5
3.12542	0.415562	0.917013	16852463	RAB27B	RAB27B, member RAS oncogene family
10.8963	0.415575	0.917013	16760068	RPS27	ribosomal protein S27
2.30958	0.415581	0.917013	17004066	TRIM7	tripartite motif containing 7
1.83875	0.415609	0.917013	16809322	LOC105370817	uncharacterized LOC105370817
2.34542	0.415614	0.917013	16681127	HES2	hes family bHLH transcription factor 2
2.17042	0.415617	0.917013	16910143	LOC102723825	uncharacterized LOC102723825
2.9425	0.415626	0.917013	16803710	ARNT2	aryl-hydrocarbon receptor nuclear translocator 2
2.18667	0.41568	0.917013	16824655	ACSM1	acyl-CoA synthetase medium-chain family member 1
7.775	0.415741	0.917013	17112187	MIR421	microRNA 421
1.64875	0.415833	0.917013	16983603	LOC105374693	spidroin-2-like
5.38875	0.415851	0.917013	16942419	PSMD6-AS2	PSMD6 antisense RNA 2
1.41458	0.415883	0.917013	17020736	MIR4282	microRNA 4282
1.91583	0.415893	0.917013	16978107	LOC105377340	uncharacterized LOC105377340
1.99667	0.415915	0.917013	16862029	SUPT5H	SPT5 homolog, DSIF elongation factor subunit
2.20708	0.415956	0.917013	17016587	GPX6	glutathione peroxidase 6
2.20042	0.415966	0.917013	16783308	IGBP1P1	immunoglobulin (CD79A) binding protein 1 pseudogene 1
3.58625	0.41607	0.917013	16950999	CHCHD4	coiled-coil-helix-coiled-coil-helix domain containing 4
5.36833	0.41607	0.917013	16775520	CLN5	ceroid-lipofuscinosis, neuronal 5
2.60917	0.416142	0.917013	16713487	ZNF239	zinc finger protein 239
5.68958	0.416181	0.917013	17078633	ZFAND1	zinc finger, AN1-type domain 1
4.58417	0.416232	0.917013	17060585	PPP1R35	protein phosphatase 1, regulatory subunit 35
2.02458	0.416277	0.917013	16793125	LOC105370503	uncharacterized LOC105370503
2.54833	0.416277	0.917013	16734886	OR51B5; HBG2; HBE1	olfactory receptor, family 51, subfamily B, member 5; hemoglobin, gamma G; hemoglobin, epsilon 1
2.35917	0.416289	0.917013	16735344	LOC100129111	uncharacterized LOC100129111
3.50542	0.416322	0.917013	17075221	LZTS1	leucine zipper, putative tumor suppressor 1
7.8	0.416336	0.917013	16767422	PTPRB	protein tyrosine phosphatase, receptor type, B
1.87292	0.416346	0.917013	16738377	OR5M9	olfactory receptor, family 5, subfamily M, member 9
4.56458	0.41636	0.917013	17056815	TRGJP2; TRGC2	T cell receptor gamma joining P2; T cell receptor gamma constant 2
2.74667	0.416394	0.917013	16915697	MIR1-1HG; MIR133A2	MIR1-1 host gene; microRNA 133a-2
2.42042	0.416415	0.917013	16885213	LOC101927801	uncharacterized LOC101927801
2.53208	0.416418	0.917013	16723266	RCN1	reticulocalbin 1, EF-hand calcium binding domain
4.97625	0.416429	0.917013	16823750	CARHSP1	calcium regulated heat stable protein 1
2.17792	0.416473	0.917013	16693291	TCHH	trichohyalin
5.00375	0.416585	0.917013	16959582	NCK1-AS1	NCK1 antisense RNA 1 (head to head)
2.50875	0.416635	0.917013	16689447	GEMIN8P4	gem nuclear organelle associated protein 8 pseudogene 4
3.03542	0.416669	0.917013	16905412	HAGLR	HOXD antisense growth-associated long non-coding RNA
2.37792	0.416751	0.917013	16860266	ZNF492	zinc finger protein 492
1.94333	0.416776	0.917013	16870818	LOC101929007	uncharacterized LOC101929007
2.2	0.416837	0.917013	16702982	MALRD1	MAM and LDL receptor class A domain containing 1
2.39833	0.416855	0.917013	16702935	CACNB2	calcium channel, voltage-dependent, beta 2 subunit
3.50792	0.416882	0.917013	16734805	OR51S1	olfactory receptor, family 51, subfamily S, member 1
2.07167	0.416932	0.917013	17080497	LOC101927513	uncharacterized LOC101927513
2.15583	0.416937	0.917013	16766366	MYO1A	myosin IA
3.59583	0.416957	0.917013	16980223	LOC105377623	uncharacterized LOC105377623
4.75208	0.41696	0.917013	16789743	CRIP1	cysteine-rich protein 1 (intestinal)
6.18417	0.416971	0.917013	17000022	PPP2CA; CDKL3	protein phosphatase 2, catalytic subunit, alpha isozyme; cyclin-dependent kinase-like 3
1.90625	0.416973	0.917013	16763217	LOC101930164	uncharacterized LOC101930164
7.1725	0.416989	0.917013	16790267	SUPT16H	SPT16 homolog, facilitates chromatin remodeling subunit
1.7175	0.417086	0.917013	16885282	LOC105373597	uncharacterized LOC105373597
3.21708	0.417164	0.917013	16695643	APOA2	apolipoprotein A-II
1.87875	0.417168	0.917013	16921937	LINC00161	long intergenic non-protein coding RNA 161
5.06875	0.417228	0.917013	16837128	PRKCA	protein kinase C, alpha
5.76917	0.417229	0.917013	16716213	MMRN2; ADIRF-AS1	multimerin 2; ADIRF antisense RNA 1
4.78167	0.417265	0.917013	16843376	NLE1	notchless homolog 1 (Drosophila)
2.21333	0.417289	0.917013	16915740	NTSR1	neurotensin receptor 1 (high affinity)
2.46542	0.417327	0.917013	16944410	PLA1A	phospholipase A1 member A
1.94083	0.417373	0.917013	16999970	MIR1289-2	microRNA 1289-2
2.21333	0.417398	0.917013	16788520	MEG3	maternally expressed 3 (non-protein coding)
5.215	0.417429	0.917013	17007426	RPS18	ribosomal protein S18
2.22458	0.417471	0.917013	16758072	P2RX7	purinergic receptor P2X, ligand gated ion channel, 7
2.09625	0.417496	0.917013	17052540	MGAM2	maltase-glucoamylase 2 (putative)
2.10792	0.417499	0.917013	16780229	LOC105370319	uncharacterized LOC105370319
1.97125	0.417502	0.917013	16775223	LOC105370236	uncharacterized LOC105370236
2.35125	0.417528	0.917013	16712759	LOC102724245	uncharacterized LOC102724245
3.10375	0.41754	0.917013	16762921	FAM60A	family with sequence similarity 60, member A
2.67417	0.417546	0.917013	17010825	LINC01590; SMIM8	long intergenic non-protein coding RNA 1590; small integral membrane protein 8
2.92	0.417549	0.917013	17016688	MAS1L	MAS1 proto-oncogene like, G protein-coupled receptor
2.24708	0.417679	0.917013	16826529	LOC105371267	uncharacterized LOC105371267
1.82333	0.417681	0.917013	16657445	OR4F5	olfactory receptor, family 4, subfamily F, member 5
4.70917	0.417712	0.917013	16672214	PEAR1	platelet endothelial aggregation receptor 1
2.3725	0.417761	0.917013	16974772	KCNIP4-IT1	KCNIP4 intronic transcript 1
2.68375	0.417787	0.917013	16728245	LOC105369370	uncharacterized LOC105369370
5.1625	0.417803	0.917013	17084523	IL11RA	interleukin 11 receptor, alpha
3.98833	0.417889	0.917013	17007307	PSMB9	proteasome subunit beta 9
2.47667	0.41794	0.917013	16744648	LINC00900	long intergenic non-protein coding RNA 900
1.76208	0.417989	0.917013	16697528	F13B	coagulation factor XIII, B polypeptide
3.69625	0.418019	0.917013	16868995	ZNF653	zinc finger protein 653
4.6875	0.418027	0.917013	16888412	NUP35	nucleoporin 35kDa
2.1125	0.418042	0.917013	16852550	ST8SIA3	ST8 alpha-N-acetyl-neuraminide alpha-2,8-sialyltransferase 3
3.38917	0.418045	0.917013	16750429	MIR4698	microRNA 4698
2.76625	0.418064	0.917013	16813552	LOC105370993	uncharacterized LOC105370993
2.26708	0.418075	0.917013	17015629	GCM2	glial cells missing homolog 2 (Drosophila)
2.87875	0.418082	0.917013	16749616	LOC105369714	uncharacterized LOC105369714
2.6625	0.418084	0.917013	16939768	KRBOX1	KRAB box domain containing 1
2.77	0.418097	0.917013	16864001	PPFIA3	protein tyrosine phosphatase, receptor type, f polypeptide (PTPRF), interacting protein (liprin), alpha 3
4.79375	0.418117	0.917013	17021092	FAM46A	family with sequence similarity 46, member A
2.49708	0.418173	0.917013	17113525	KLHL13	kelch-like family member 13
2.75583	0.418252	0.917013	16871966	MAP4K1	mitogen-activated protein kinase kinase kinase kinase 1
6.42792	0.418281	0.917013	17000079	SAR1B	secretion associated, Ras related GTPase 1B
4.42375	0.418292	0.917013	16931729	NCAPH2	non-SMC condensin II complex subunit H2
3.03375	0.418334	0.917013	16894388	CYS1	cystin 1
2.8475	0.418384	0.917013	16781732	TMEM253	transmembrane protein 253
6.4275	0.418406	0.917013	16668891	LRIG2	leucine-rich repeats and immunoglobulin-like domains 2
2.5675	0.418421	0.917013	16746804	CACNA1C-IT3	CACNA1C intronic transcript 3
3.26625	0.418433	0.917013	16881774	TLX2	T-cell leukemia homeobox 2
3.11625	0.418465	0.917013	16670997	FLG-AS1	FLG antisense RNA 1
2.37167	0.418486	0.917013	16951039	LINC01267	long intergenic non-protein coding RNA 1267
2.11125	0.418494	0.917013	17009306	LOC105375076	uncharacterized LOC105375076
1.95833	0.4185	0.917013	17094739	LOC105379611	uncharacterized LOC105379611
1.96625	0.418635	0.917013	16972063	LOC102724899	uncharacterized LOC102724899
3.67208	0.418636	0.917013	16898989	RAB11FIP5	RAB11 family interacting protein 5 (class I)
1.40958	0.418645	0.917013	17101981	EIF1AX-AS1	EIF1AX antisense RNA 1
2.925	0.418668	0.917013	17098305	NR6A1	nuclear receptor subfamily 6, group A, member 1
2.04917	0.418678	0.917013	16809369	BCL2L10	BCL2-like 10 (apoptosis facilitator)
2.49	0.418694	0.917013	16858581	LOC101928464	uncharacterized LOC101928464
3.20042	0.418697	0.917013	16960922	RARRES1	retinoic acid receptor responder (tazarotene induced) 1
2.60292	0.418699	0.917013	17112123	PABPC1L2B-AS1	PABPC1L2B antisense RNA 1 (head to head)
4.15208	0.418699	0.917013	16831203	MAP2K4	mitogen-activated protein kinase kinase 4
3.6825	0.418704	0.917013	17049149	CNPY4	canopy FGF signaling regulator 4
7.30667	0.418718	0.917013	16675844	IPO9	importin 9
3.94042	0.418726	0.917013	16695853	RXRG	retinoid X receptor gamma
4.145	0.41874	0.917013	16790202	ZNF219	zinc finger protein 219
4.02125	0.418759	0.917013	16858464	SWSAP1	SWIM-type zinc finger 7 associated protein 1
2.0975	0.418769	0.917013	16940161	CCR3	chemokine (C-C motif) receptor 3
5.40167	0.418777	0.917013	16870543	TMEM161A	transmembrane protein 161A
5.55333	0.418795	0.917013	17078699	C8orf59	chromosome 8 open reading frame 59
2.17083	0.418824	0.917013	16829874	TM4SF5	transmembrane 4 L six family member 5
3.84625	0.418854	0.917013	16882834	MAL	mal, T-cell differentiation protein
4.07042	0.418855	0.917013	16840961	LOC100128288	uncharacterized LOC100128288
9.51458	0.418857	0.917013	17058731	GTF2IP1; GTF2I; GTF2IP4	general transcription factor IIi pseudogene 1; general transcription factor IIi; general transcription factor IIi, pseudogene 4
3.81708	0.418966	0.917013	17017286	C6orf47; BAG6	chromosome 6 open reading frame 47; BCL2 associated athanogene 6
5.09833	0.419015	0.917013	17025989	DLL1	delta-like 1 (Drosophila)
3.85583	0.419033	0.917013	16875290	LENG1	leukocyte receptor cluster (LRC) member 1
6.40625	0.419066	0.917013	16681225	DNAJC11	DnaJ (Hsp40) homolog, subfamily C, member 11
1.96917	0.419128	0.917013	16926194	LOC105372823; LOC105377137	uncharacterized LOC105372823; uncharacterized LOC105377137
5.97	0.419173	0.917013	17107907	NSDHL	NAD(P) dependent steroid dehydrogenase-like
2.94042	0.419187	0.917013	16857110	ANKRD24	ankyrin repeat domain 24
2.40792	0.419202	0.917013	16702285	ITIH2	inter-alpha-trypsin inhibitor heavy chain 2
2.27125	0.419204	0.917013	16805328	LOC101927153	uncharacterized LOC101927153
2.12792	0.419222	0.917013	16730788	RAB39A	RAB39A, member RAS oncogene family
7.95417	0.419234	0.917013	16706641	TSPAN14	tetraspanin 14
6.86917	0.419269	0.917013	16869257	TNPO2	transportin 2
2.78417	0.419293	0.917013	17053354	ZNF775	zinc finger protein 775
5.45833	0.419341	0.917013	17046482	ZNF138	zinc finger protein 138
2.03625	0.419356	0.917013	16903174	LOC105373639	uncharacterized LOC105373639
3.09542	0.419372	0.917013	16814474	RHBDL1	rhomboid, veinlet-like 1 (Drosophila)
2.11625	0.419378	0.917013	16957906	HGD	homogentisate 1,2-dioxygenase
1.93875	0.419402	0.917013	16695956	ILDR2	immunoglobulin-like domain containing receptor 2
1.96125	0.419424	0.917013	16898375	LOC400958	uncharacterized LOC400958
2.65125	0.419427	0.917013	17078280	RDH10-AS1	RDH10 antisense RNA 1
7.64167	0.419431	0.917013	16768478	EEA1	early endosome antigen 1
7.19375	0.419469	0.917013	16922724	DYRK1A	dual specificity tyrosine-(Y)-phosphorylation regulated kinase 1A
2.11458	0.419472	0.917013	16896170	CAPN14	calpain 14
6.34958	0.419486	0.917013	17108959	ANOS1	anosmin 1
4.27292	0.419486	0.917013	16932844	PPM1F	protein phosphatase, Mg2+/Mn2+ dependent, 1F
3.34083	0.419491	0.917013	16866431	C2CD4C	C2 calcium-dependent domain containing 4C
5.1525	0.419495	0.917013	17056968	MPLKIP	M-phase specific PLK1 interacting protein
4.51333	0.41953	0.917013	16927858	IGLC1; IGLV4-3; IGLV3-25; IGLC3	immunoglobulin lambda constant 1 (Mcg marker); immunoglobulin lambda variable 4-3; immunoglobulin lambda variable 3-25; immunoglobulin lambda constant 3 (Kern-Oz+ marker)
5.08958	0.419572	0.917013	17062428	NDUFA5	NADH dehydrogenase (ubiquinone) 1 alpha subcomplex, 5
1.95625	0.419579	0.917013	16718256	LOC101927549	uncharacterized LOC101927549
4.80417	0.41958	0.917013	16817537	LAT	linker for activation of T-cells
5.77292	0.419581	0.917013	17082336	NRBP2	nuclear receptor binding protein 2
3.60583	0.419613	0.917013	16665536	EFCAB7	EF-hand calcium binding domain 7
1.54667	0.419616	0.917013	17005321	LOC105374975	uncharacterized LOC105374975
6.03708	0.41965	0.917013	16804458	MRPS11	mitochondrial ribosomal protein S11
2.97333	0.419657	0.917013	16911670	LOC105372548	uncharacterized LOC105372548
1.9375	0.419678	0.917013	16907121	LOC101927795	uncharacterized LOC101927795
7.26292	0.419752	0.917039	17090444	NUP214	nucleoporin 214kDa
7.58083	0.41976	0.917039	16851067	CIDEA	cell death-inducing DFFA-like effector a
8.88667	0.419824	0.917039	16960114	PLOD2	procollagen-lysine, 2-oxoglutarate 5-dioxygenase 2
1.35792	0.41984	0.917039	16998785	MIR548F3	microRNA 548f-3
6.70375	0.419885	0.917039	16910728	SIRPA	signal-regulatory protein alpha
1.87667	0.419893	0.917039	17072104	SAMD12-AS1	SAMD12 antisense RNA 1
1.55125	0.419949	0.917039	16729550	LOC105369413	uncharacterized LOC105369413
4.79917	0.419965	0.917039	17017748	AGPAT1; PPT2-EGFL8	1-acylglycerol-3-phosphate O-acyltransferase 1; PPT2-EGFL8 readthrough (NMD candidate)
7.07708	0.420008	0.917039	16739552	NXF1	nuclear RNA export factor 1
2.025	0.420042	0.917039	16988261	LOC105379132	uncharacterized LOC105379132
4.04625	0.420109	0.917039	16700627	LOC101927765	uncharacterized LOC101927765
1.60167	0.420116	0.917039	16817210	MIR548W	microRNA 548w
7.69583	0.420117	0.917039	17059195	CACNA2D1	calcium channel, voltage-dependent, alpha 2/delta subunit 1
6.78125	0.420119	0.917039	16916605	CPXM1	carboxypeptidase X (M14 family), member 1
1.6	0.420134	0.917039	16667960	NBPF5P	neuroblastoma breakpoint family, member 5, pseudogene
4.05917	0.42017	0.917039	17110369	LOC105373192	uncharacterized LOC105373192
2.22875	0.420179	0.917039	16665298	LOC101926944	uncharacterized LOC101926944
3.94125	0.420187	0.917039	16745159	SLC37A4	solute carrier family 37 (glucose-6-phosphate transporter), member 4
2.06333	0.420188	0.917039	16920451	LOC105372669	uncharacterized LOC105372669
8.34333	0.42021	0.917039	16860746	UBA2	ubiquitin-like modifier activating enzyme 2
4.12958	0.420353	0.917039	16882277	VAMP8	vesicle associated membrane protein 8
2.88375	0.420398	0.917039	16662159	KIAA1522	KIAA1522
7.06208	0.420417	0.917039	17084403	UBE2R2	ubiquitin-conjugating enzyme E2R 2
2.40458	0.420429	0.917039	16727502	ACTN3	actinin, alpha 3 (gene/pseudogene)
8.39375	0.420477	0.917039	16855382	TCF4	transcription factor 4
4.56208	0.420542	0.917039	16815411	LINC00921	long intergenic non-protein coding RNA 921
2.3175	0.420561	0.917039	16952649	CYP8B1	cytochrome P450, family 8, subfamily B, polypeptide 1
1.88583	0.420603	0.917039	16976329	EPHA5	EPH receptor A5
4.9475	0.420636	0.917039	17092767	MLLT3	myeloid/lymphoid or mixed-lineage leukemia; translocated to, 3
2.68542	0.42069	0.917039	16837670	OTOP3	otopetrin 3
3.2225	0.420758	0.917039	17117930	LINC01311	long intergenic non-protein coding RNA 1311
2.15625	0.420773	0.917039	16768377	LOC105369895	uncharacterized LOC105369895
3.38167	0.420777	0.917039	16873567	GNG8	guanine nucleotide binding protein (G protein), gamma 8
5.63708	0.420791	0.917039	16846985	SRSF1	serine/arginine-rich splicing factor 1
1.99458	0.42087	0.917039	17055472	SOSTDC1; ISPD	sclerostin domain containing 1; isoprenoid synthase domain containing
3.93625	0.420934	0.917039	16966422	SHISA3	shisa family member 3
2.04542	0.420963	0.917039	16969729	EGF	epidermal growth factor
1.56292	0.421036	0.917039	16743612	MIR3920	microRNA 3920
5.41458	0.421041	0.917039	16837729	NUP85	nucleoporin 85kDa
2.75083	0.421051	0.917039	17080991	LINC00861	long intergenic non-protein coding RNA 861
2.50667	0.421075	0.917039	17060515	GPC2	glypican 2
1.98417	0.421105	0.917039	16784519	LOC105370514	uncharacterized LOC105370514
2.19792	0.421122	0.917039	16818905	CASC22	cancer susceptibility candidate 22 (non-protein coding)
2.4175	0.421157	0.917039	16676347	LOC105371692	uncharacterized LOC105371692
5.63042	0.421157	0.917039	16679003	GPR137B	G protein-coupled receptor 137B
5.14292	0.421158	0.917039	17055789	TOMM7	translocase of outer mitochondrial membrane 7 homolog (yeast)
5.4925	0.421175	0.917039	16691403	CD58	CD58 molecule
2.6225	0.421177	0.917039	16974458	LINC00504	long intergenic non-protein coding RNA 504
9.90542	0.4212	0.917039	17117684	NPIPB11	nuclear pore complex interacting protein family, member B11
6.7325	0.421251	0.917039	17061106	RASA4B; RASA4	RAS p21 protein activator 4B; RAS p21 protein activator 4
4.04417	0.421261	0.917039	16753923	YEATS4	YEATS domain containing 4
1.94625	0.421319	0.917039	16878922	LINC00486	long intergenic non-protein coding RNA 486
5.53458	0.421341	0.917039	16858122	MRPL4	mitochondrial ribosomal protein L4
6.17917	0.421344	0.917039	16791023	DHRS4-AS1	DHRS4 antisense RNA 1
7.16375	0.421392	0.917039	16722252	FAR1	fatty acyl CoA reductase 1
7.77208	0.421438	0.917039	16708579	GBF1	golgi brefeldin A resistant guanine nucleotide exchange factor 1
6.485	0.421444	0.917039	17010354	CD109	CD109 molecule
4.02625	0.421455	0.917039	16675192	OCLM	oculomedin
2.11167	0.421491	0.917039	16749216	LOC101928441	uncharacterized LOC101928441
2.54708	0.421513	0.917039	16974049	PPP2R2C	protein phosphatase 2, regulatory subunit B, gamma
3.80417	0.421561	0.917039	16930884	NDUFA6-AS1; SMDT1	NDUFA6 antisense RNA 1 (head to head); single-pass membrane protein with aspartate-rich tail 1
3.60583	0.421628	0.917039	17105699	TCEAL7	transcription elongation factor A (SII)-like 7
6.73583	0.421676	0.917039	16946464	ATP1B3	ATPase, Na+/K+ transporting, beta 3 polypeptide
2.99083	0.42169	0.917039	16883624	IL1R2	interleukin 1 receptor, type II
2.09792	0.421704	0.917039	16778790	SIAH3	siah E3 ubiquitin protein ligase family member 3
2.0525	0.42178	0.917039	16675472	CFHR2	complement factor H-related 2
3.37292	0.421827	0.917039	16678361	OBSCN	obscurin, cytoskeletal calmodulin and titin-interacting RhoGEF
3.32708	0.421832	0.917039	16818458	LOC102724062	protein FAM153B-like
2.555	0.421837	0.917039	17107175	CT45A1; CT45A3; CT45A6; CT45A7; CT45A5	cancer/testis antigen family 45, member A1; cancer/testis antigen family 45, member A3; cancer/testis antigen family 45, member A6; cancer/testis antigen family 45, member A7; cancer/testis antigen family 45, member A5
7.10417	0.421839	0.917039	16977912	PIGY; PYURF	phosphatidylinositol glycan anchor biosynthesis class Y; PIGY upstream reading frame
2.3775	0.421917	0.917045	17116097	TSPY8; TSPY4	testis specific protein, Y-linked 8; testis specific protein, Y-linked 4
4.05625	0.42199	0.917045	17103837	MAGED4; MAGED4B	melanoma antigen family D4; melanoma antigen family D4B
3.07792	0.422007	0.917045	16732541	TECTA	tectorin alpha
2.64417	0.422007	0.917045	16973561	FAM53A	family with sequence similarity 53, member A
3.55292	0.422008	0.917045	17017063	CCHCR1	coiled-coil alpha-helical rod protein 1
3.045	0.422065	0.917045	16854533	DSG2-AS1	DSG2 antisense RNA 1
1.83292	0.422089	0.917045	16753962	MIR3913-2	microRNA 3913-2
4.59667	0.422092	0.917045	17049013	ZSCAN25	zinc finger and SCAN domain containing 25
4.44042	0.42215	0.917045	17111594	SPIN4	spindlin family, member 4
5.69792	0.422239	0.917045	17045787	RAMP3	receptor (G protein-coupled) activity modifying protein 3
4.26917	0.422256	0.917045	16819252	MT1F	metallothionein 1F
4.92917	0.422285	0.917045	16802960	ISLR	immunoglobulin superfamily containing leucine-rich repeat
2.20042	0.42229	0.917045	16968523	LOC101929064	uncharacterized LOC101929064
6.1175	0.422311	0.917045	17082873	RPL8	ribosomal protein L8
1.92083	0.422347	0.917045	16917103	HAO1	hydroxyacid oxidase (glycolate oxidase) 1
2.835	0.422353	0.917045	16993065	SLC34A1	solute carrier family 34 (type II sodium/phosphate cotransporter), member 1
1.74167	0.422363	0.917045	16847561	LOC105371856	uncharacterized LOC105371856
2.31708	0.42238	0.917045	16770618	LINC01234	long intergenic non-protein coding RNA 1234
5.29375	0.422415	0.917045	16905076	SLC25A12	solute carrier family 25 (aspartate/glutamate carrier), member 12
4.92958	0.422461	0.917045	16918077	ABHD12	abhydrolase domain containing 12
5.525	0.422464	0.917045	16946900	TSC22D2	TSC22 domain family, member 2
2.01708	0.422489	0.917045	16793255	LOC105370509	uncharacterized LOC105370509
2.00542	0.422489	0.917045	16711824	MIR548Q	microRNA 548q
2.33583	0.422526	0.917045	16950064	DLG1-AS1	DLG1 antisense RNA 1
6.92083	0.422542	0.917045	16857353	RPL36	ribosomal protein L36
5.44167	0.42261	0.917045	17072125	MAL2	mal, T-cell differentiation protein 2 (gene/pseudogene)
5.35542	0.422692	0.917045	17011992	KPNA5	karyopherin alpha 5 (importin alpha 6)
9.24208	0.422708	0.917045	16722299	PDE3B	phosphodiesterase 3B, cGMP-inhibited
6.415	0.422709	0.917045	16851486	LAMA3	laminin, alpha 3
2.67125	0.422742	0.917045	16703747	LOC646034	uncharacterized LOC646034
3.7	0.422788	0.917045	16917877	LOC105372571	uncharacterized LOC105372571
5.1225	0.42279	0.917045	16836896	ACE	angiotensin I converting enzyme
2.78583	0.422829	0.917045	16669850	ITGA10	integrin alpha 10
2.83792	0.42284	0.917045	16933258	LOC105372969	uncharacterized LOC105372969
5.04292	0.422842	0.917045	16713754	LINC00842; ANXA8; ANXA8L1	long intergenic non-protein coding RNA 842; annexin A8; annexin A8-like 1
2.46958	0.422857	0.917045	16802589	LINC00593	long intergenic non-protein coding RNA 593
5.59583	0.422865	0.917045	16990401	KIAA0141	KIAA0141
6.62708	0.422889	0.917048	16713057	ARHGAP12	Rho GTPase activating protein 12
1.9375	0.422997	0.917237	16836476	PPM1E	protein phosphatase, Mg2+/Mn2+ dependent, 1E
2.28792	0.423039	0.917237	16992398	LOC101928093	uncharacterized LOC101928093
5.59625	0.423048	0.917237	16854360	ZNF521	zinc finger protein 521
6.3525	0.423115	0.917315	16802408	FEM1B	fem-1 homolog b (C. elegans)
2.50333	0.423128	0.917315	17005774	LINC00240	long intergenic non-protein coding RNA 240
1.64708	0.423157	0.917315	16913723	LOC105372615	uncharacterized LOC105372615
2.79083	0.423164	0.917315	17070321	LOC101927118	uncharacterized LOC101927118
2.43083	0.423243	0.917377	16685012	DLGAP3	discs, large (Drosophila) homolog-associated protein 3
1.7475	0.423294	0.917377	16724665	OR4B1	olfactory receptor, family 4, subfamily B, member 1
2.26958	0.42333	0.917377	16884607	IL36RN	interleukin 36 receptor antagonist
1.79958	0.423347	0.917377	17063760	TRY2P	trypsinogen-like pseudogene
2.09875	0.423362	0.917377	16705011	DKK1	dickkopf WNT signaling pathway inhibitor 1
8.44542	0.423421	0.917377	16826909	CNOT1	CCR4-NOT transcription complex subunit 1
1.78917	0.423486	0.917377	16953327	MIR2115	microRNA 2115
6.35583	0.423507	0.917377	16911804	SLC24A3	solute carrier family 24 (sodium/potassium/calcium exchanger), member 3
3.26708	0.423517	0.917377	16776182	FGF14-AS1	FGF14 antisense RNA 1
7.03958	0.423523	0.917377	16885939	RAB3GAP1	RAB3 GTPase activating protein subunit 1 (catalytic)
3.58417	0.423539	0.917377	16691828	LINC00328	long intergenic non-protein coding RNA 328
2.40708	0.423546	0.917377	16971484	LOC100505685	uncharacterized LOC100505685
1.54625	0.423578	0.917377	16704373	MIR3156-1	microRNA 3156-1
3.33625	0.423579	0.917377	16860971	HAMP	hepcidin antimicrobial peptide
1.92	0.42358	0.917377	17005317	LOC102724749	uncharacterized LOC102724749
4.5175	0.423622	0.917377	16738571	MED19	mediator complex subunit 19
4.54583	0.423642	0.917377	16754646	PTPRQ	protein tyrosine phosphatase, receptor type, Q
5.30417	0.423665	0.917377	16845937	PLEKHM1	pleckstrin homology domain containing, family M (with RUN domain) member 1
2.75667	0.423689	0.917377	16854117	POTEC	POTE ankyrin domain family, member C
5.12208	0.423697	0.917377	16759977	DCP1B	decapping mRNA 1B
2.90708	0.423706	0.917377	16789790	KIAA0125	KIAA0125
6.19167	0.42378	0.917471	16783773	FAM179B	family with sequence similarity 179, member B
2.59792	0.423788	0.917471	16669992	LOC100505824	uncharacterized LOC100505824
2.58458	0.423824	0.917508	17015431	LOC101928076	uncharacterized LOC101928076
2.44917	0.423966	0.917636	16751518	KRT86	keratin 86, type II
1.67167	0.423972	0.917636	17003491	GMCL1P1	germ cell-less, spermatogenesis associated 1 pseudogene 1
7.16958	0.424065	0.917701	16933470	TTC28	tetratricopeptide repeat domain 28
1.53292	0.42412	0.917725	17108490	FAM223B	family with sequence similarity 223, member B (non-protein coding)
2.07042	0.424133	0.917725	16802791	ADPGK-AS1	ADPGK antisense RNA 1
2.26208	0.42416	0.917741	17012707	SNORD101; SNORA33	small nucleolar RNA, C/D box 101; small nucleolar RNA, H/ACA box 33
3.56458	0.424221	0.9178	16840131	CHRNE	cholinergic receptor, nicotinic epsilon
1.78667	0.424239	0.9178	16671491	UBE2Q1-AS1	UBE2Q1 antisense RNA 1
6.595	0.424244	0.9178	17046702	TMEM248	transmembrane protein 248
1.99708	0.424308	0.917829	16679684	VN1R5	vomeronasal 1 receptor 5 (gene/pseudogene)
1.77208	0.424312	0.917829	16891529	LOC105373899	uncharacterized LOC105373899
3.89875	0.424319	0.917829	16793423	C14orf37	chromosome 14 open reading frame 37
1.64625	0.424334	0.917829	17018345	MIR1275	microRNA 1275
2.32583	0.424393	0.917861	16977187	LOC101928864	uncharacterized LOC101928864
2.17375	0.424406	0.917861	16898339	LINC00309	long intergenic non-protein coding RNA 309
1.8525	0.424469	0.917891	16713509	LOC102724264	uncharacterized LOC102724264
7.92125	0.424486	0.917891	16890763	ARPC2	actin related protein 2/3 complex subunit 2
5.10417	0.424518	0.917891	16769613	MTERF2	mitochondrial transcription termination factor 2
6.37375	0.424537	0.917891	16986450	AGGF1	angiogenic factor with G-patch and FHA domains 1
7.95917	0.424553	0.917891	16679860	WASH7P; WASH5P; WASH1	WAS protein family homolog 7 pseudogene; WAS protein family homolog 5 pseudogene; WAS protein family homolog 1
6.93375	0.42463	0.917975	16805230	CHD2	chromodomain helicase DNA binding protein 2
3.53792	0.42468	0.917999	16825909	FBXL19-AS1	FBXL19 antisense RNA 1 (head to head)
2.115	0.424798	0.91802	16797542	IGHV1-45; IGHM	immunoglobulin heavy variable 1-45; immunoglobulin heavy constant mu
6.00833	0.424813	0.91802	16853071	CNDP2	CNDP dipeptidase 2 (metallopeptidase M20 family)
2.5825	0.424816	0.91802	16846311	TTLL6	tubulin tyrosine ligase-like family member 6
2.61042	0.424818	0.91802	16795473	LOC100506731	uncharacterized LOC100506731
5.76708	0.424822	0.91802	16666668	RPF1	ribosome production factor 1 homolog
2.91292	0.424881	0.918067	16822242	FAM157C	family with sequence similarity 157, member C
1.78125	0.424918	0.918067	17088377	ORM1	orosomucoid 1
6.88417	0.424961	0.918115	16808460	SPG11	spastic paraplegia 11 (autosomal recessive)
2.51833	0.424987	0.91813	16873221	ZNF296	zinc finger protein 296
5.13875	0.425104	0.918301	16708402	SFXN3	sideroflexin 3
2.39708	0.425175	0.91831	17018967	LOC101929535	uncharacterized LOC101929535
6.43125	0.425214	0.91831	17103931	FAM156B; FAM156A	family with sequence similarity 156, member B; family with sequence similarity 156, member A
5.9275	0.425235	0.91831	16904447	COBLL1	cordon-bleu WH2 repeat protein like 1
2.35417	0.425367	0.918523	16968638	DSPP	dentin sialophosphoprotein
2.18333	0.425423	0.91854	16989912	LOC105378196	uncharacterized LOC105378196
5.8425	0.425471	0.91854	16817692	MVP	major vault protein
5.7375	0.425509	0.91854	16923417	AGPAT3	1-acylglycerol-3-phosphate O-acyltransferase 3
4.19	0.425515	0.91854	16690739	KCNA2	potassium channel, voltage gated shaker related subfamily A, member 2
1.67292	0.425599	0.91854	16721175	OR52I2	olfactory receptor, family 52, subfamily I, member 2
3.87875	0.425616	0.91854	16834015	RAPGEFL1	Rap guanine nucleotide exchange factor like 1
2.39625	0.425678	0.91854	16930947	BIK	BCL2-interacting killer (apoptosis-inducing)
2.35417	0.425701	0.91854	16912685	BPIFB6	BPI fold containing family B, member 6
2.48042	0.42573	0.91854	16763410	NELL2	neural EGFL like 2
1.87417	0.425731	0.91854	16752156	OR6C74	olfactory receptor, family 6, subfamily C, member 74
6.99333	0.425733	0.91854	17021049	HMGN3	high mobility group nucleosomal binding domain 3
2.97042	0.425734	0.91854	17017572	ZBTB12	zinc finger and BTB domain containing 12
2.29958	0.425748	0.91854	16698463	LOC105371696	uncharacterized LOC105371696
4.26417	0.42581	0.918633	16814854	NDUFB10	NADH dehydrogenase (ubiquinone) 1 beta subcomplex, 10, 22kDa
4.8125	0.425835	0.918645	17061827	THAP5; PNPLA8	THAP domain containing 5; patatin-like phospholipase domain containing 8
5.89625	0.42597	0.918834	17047384	NSUN5P1; TRIM73	NOP2/Sun domain family, member 5 pseudogene 1; tripartite motif containing 73
2.25292	0.426017	0.918834	16975642	GABRA4	gamma-aminobutyric acid (GABA) A receptor, alpha 4
2.5375	0.426041	0.918834	17055136	LOC100131257	zinc finger protein 655 pseudogene
7.4025	0.426113	0.918876	16855673	BCL2	B-cell CLL/lymphoma 2
3.63125	0.426152	0.9189	16834725	ASB16	ankyrin repeat and SOCS box containing 16
6.45	0.42617	0.9189	16756136	HCFC2	host cell factor C2
7.07875	0.426182	0.9189	17077135	RB1CC1	RB1-inducible coiled-coil 1
6.36125	0.426205	0.918909	16812982	MRPL46; DET1	mitochondrial ribosomal protein L46; de-etiolated homolog 1 (Arabidopsis)
1.83625	0.426231	0.918924	16712421	C10orf113	chromosome 10 open reading frame 113
1.75	0.426272	0.918971	16845724	LINC01180	long intergenic non-protein coding RNA 1180
3.86542	0.426318	0.918996	16890889	MIR26B	microRNA 26b
1.75708	0.426322	0.918996	17059104	LOC101927269	uncharacterized LOC101927269
5.14	0.426372	0.919058	16900053	EIF2AK3	eukaryotic translation initiation factor 2-alpha kinase 3
7.49333	0.426478	0.91909	16829972	RNF167	ring finger protein 167
2.67417	0.426499	0.91909	16943647	LINC00636	long intergenic non-protein coding RNA 636
2.245	0.426517	0.91909	16663223	RIMKLA	ribosomal modification protein rimK-like family member A
5.0275	0.426518	0.91909	16962185	ALG3	ALG3, alpha-1,3- mannosyltransferase
2.67542	0.426558	0.919129	16748875	LOC105369679	uncharacterized LOC105369679
7.20792	0.426621	0.919129	16715391	ECD	ecdysoneless homolog (Drosophila)
3.89667	0.426623	0.919129	16691877	RNU1-13P	RNA, U1 small nuclear 13, pseudogene
3.89667	0.426623	0.919129	16692446	RNU1-13P	RNA, U1 small nuclear 13, pseudogene
5.99708	0.426631	0.919129	16795755	TTC7B	tetratricopeptide repeat domain 7B
5.76333	0.426662	0.919154	16893482	FARP2	FERM, ARH/RhoGEF and pleckstrin domain protein 2
3.3675	0.426697	0.919155	17117811	EPWW6493	uncharacterized LOC100129831
2.30542	0.426743	0.919155	16743569	LOC105369455	uncharacterized LOC105369455
5.43333	0.426796	0.919155	16911261	BMP2	bone morphogenetic protein 2
7.98292	0.426872	0.919224	16708744	WBP1L	WW domain binding protein 1-like
2.80792	0.426892	0.919224	16717376	LINC01475	long intergenic non-protein coding RNA 1475
2.76458	0.426899	0.919224	17001879	SLC36A2	solute carrier family 36 (proton/amino acid symporter), member 2
7.21542	0.426904	0.919224	16961989	MCCC1	methylcrotonoyl-CoA carboxylase 1
3.66625	0.42697	0.919292	16679697	NLRP3	NLR family, pyrin domain containing 3
2.67375	0.426973	0.919292	17066420	NPM2	nucleophosmin/nucleoplasmin 2
5.28958	0.42717	0.919511	16821047	ZNRF1	zinc and ring finger 1, E3 ubiquitin protein ligase
3.41292	0.427251	0.919547	16726115	C11orf84	chromosome 11 open reading frame 84
3.95458	0.427321	0.919547	17005945	PGBD1	piggyBac transposable element derived 1
3.60375	0.427352	0.919547	16843397	LOC105371932	uncharacterized LOC105371932
2.15417	0.427379	0.919547	16933213	PIWIL3	piwi-like RNA-mediated gene silencing 3
2.97208	0.427416	0.919547	16710819	LOC102723337	uncharacterized LOC102723337
6.70458	0.42744	0.919547	16759290	SFSWAP	splicing factor, suppressor of white-apricot family
2.48167	0.427441	0.919547	16891609	LOC105373907	uncharacterized LOC105373907
2.47833	0.427493	0.919547	16821559	LOC105371379	uncharacterized LOC105371379
6.46	0.427564	0.919547	16988087	YTHDC2	YTH domain containing 2
2.05958	0.427606	0.919547	17006042	OR10C1	olfactory receptor, family 10, subfamily C, member 1 (gene/pseudogene)
2.21167	0.427637	0.919547	16904731	XIRP2-AS1	XIRP2 antisense RNA 1
2.47042	0.427658	0.919547	17069471	LOC105375879	uncharacterized LOC105375879
1.6375	0.427701	0.919547	17114805	MIR514A1	microRNA 514a-1
2.77667	0.427727	0.919547	16661792	MATN1-AS1	MATN1 antisense RNA 1
6.05667	0.427727	0.919547	17061433	SRPK2	SRSF protein kinase 2
7.08917	0.427767	0.919547	16862145	PSMC4	proteasome 26S subunit, ATPase 4
2.22417	0.427804	0.919547	16784033	LOC105370489	uncharacterized LOC105370489
5.33625	0.427846	0.919547	16692741	APH1A	APH1A gamma secretase subunit
8.26542	0.427846	0.919547	17059567	STEAP4	STEAP family member 4
4.23125	0.427934	0.919547	17046998	ELN	elastin
2.1125	0.427935	0.919547	16744430	PLET1	placenta expressed transcript 1
5.23833	0.427963	0.919547	17096631	MRPL50	mitochondrial ribosomal protein L50
3.52583	0.427969	0.919547	17091265	NALT1	NOTCH1 associated lncRNA in T-cell acute lymphoblastic leukemia 1
3.29458	0.427969	0.919547	16663188	SLFNL1-AS1	SLFNL1 antisense RNA 1
4.46625	0.428035	0.919547	16830432	NLGN2	neuroligin 2
3.84667	0.428075	0.919547	16934621	IFT27	intraflagellar transport 27
3.07208	0.428159	0.919547	16885497	LOC101927924	uncharacterized LOC101927924
3.17542	0.428174	0.919547	16749718	FLJ13224	uncharacterized LOC79857
2.45292	0.428235	0.919547	16708461	LOC105378453	uncharacterized LOC105378453
4.73208	0.428242	0.919547	16853298	CTDP1	CTD phosphatase subunit 1
2.23583	0.428277	0.919547	17063722	CLEC5A	C-type lectin domain family 5, member A
5.5475	0.428292	0.919547	16981157	TMEM192	transmembrane protein 192
2.93708	0.428349	0.919547	16816138	MIR3670-1; MIR3670-2; MIR3670-3; MIR3670-4	microRNA 3670-1; microRNA 3670-2; microRNA 3670-3; microRNA 3670-4
2.93708	0.428349	0.919547	16816285	MIR3670-1; MIR3670-2; MIR3670-3; MIR3670-4	microRNA 3670-1; microRNA 3670-2; microRNA 3670-3; microRNA 3670-4
2.93708	0.428349	0.919547	16824423	MIR3670-1; MIR3670-2; MIR3670-3; MIR3670-4	microRNA 3670-1; microRNA 3670-2; microRNA 3670-3; microRNA 3670-4
5.12458	0.428351	0.919547	16990261	PCDHB3	protocadherin beta 3
3.43292	0.428373	0.919547	16673489	TBX19	T-box 19
2.05583	0.428401	0.919547	17071846	TRHR	thyrotropin-releasing hormone receptor
3.47	0.428413	0.919547	17012598	ENPP3	ectonucleotide pyrophosphatase/phosphodiesterase 3
2.335	0.428434	0.919547	16940203	RTP3	receptor (chemosensory) transporter protein 3
3.61458	0.428479	0.919547	16727795	RAD9A	RAD9 checkpoint clamp component A
4.30958	0.428504	0.919547	16835857	RSAD1	radical S-adenosyl methionine domain containing 1
3.82792	0.428509	0.919547	16812475	EFTUD1	elongation factor Tu GTP binding domain containing 1
2.80958	0.428509	0.919547	16910309	LOC105373970	uncharacterized LOC105373970
4.68667	0.428552	0.919547	16931040	PARVB	parvin, beta
6.98125	0.428586	0.919547	16659251	VPS13D	vacuolar protein sorting 13 homolog D (S. cerevisiae)
3.38083	0.428658	0.919547	16675533	C1orf53	chromosome 1 open reading frame 53
7.26333	0.428678	0.919547	16937201	SETD5	SET domain containing 5
4.64792	0.428678	0.919547	16813883	VIMP	VCP-interacting membrane selenoprotein
1.98083	0.428704	0.919547	16897167	LINC01121	long intergenic non-protein coding RNA 1121
9.45625	0.428745	0.919547	17046886	GTF2IP4; GTF2I; GTF2IP1	general transcription factor IIi, pseudogene 4; general transcription factor IIi; general transcription factor IIi pseudogene 1
4.77208	0.428767	0.919547	16840766	LOC100128281	uncharacterized LOC100128281
3.44833	0.428798	0.919547	16894782	NT5C1B; NT5C1B-RDH14; RDH14	5-nucleotidase, cytosolic IB; NT5C1B-RDH14 readthrough; retinol dehydrogenase 14 (all-trans/9-cis/11-cis)
2.02417	0.428918	0.919547	16892683	TRPM8	transient receptor potential cation channel, subfamily M, member 8
2.09667	0.428952	0.919547	17005838	LINC01012	long intergenic non-protein coding RNA 1012
4.21	0.42898	0.919547	16842786	RAB34	RAB34, member RAS oncogene family
6.13833	0.429008	0.919547	16919227	SNORA71C	small nucleolar RNA, H/ACA box 71C
1.67167	0.429011	0.919547	16897926	LOC105374756	uncharacterized LOC105374756
1.87625	0.429016	0.919547	16689246	LINC01364	long intergenic non-protein coding RNA 1364
6.0925	0.429081	0.919547	16778849	LCP1	lymphocyte cytosolic protein 1 (L-plastin)
3.62708	0.429102	0.919547	17089999	PPP2R4	protein phosphatase 2A activator, regulatory subunit 4
5.51708	0.429124	0.919547	17063141	WDR91	WD repeat domain 91
5.83125	0.429133	0.919547	16684194	TAF12	TAF12 RNA polymerase II, TATA box binding protein (TBP)-associated factor, 20kDa
2.92375	0.429172	0.919547	16752888	GLI1	GLI family zinc finger 1
2.19667	0.4292	0.919547	16813822	PRKXP1	protein kinase, X-linked, pseudogene 1
1.97125	0.429201	0.919547	16890001	LOC200726	hCG1657980
4.11167	0.429226	0.919547	16782052	TRAJ36	T cell receptor alpha joining 36
4.78583	0.42925	0.919548	16860946	LSR	lipolysis stimulated lipoprotein receptor
4.07458	0.429284	0.919548	16842007	ATPAF2	ATP synthase mitochondrial F1 complex assembly factor 2
8.32333	0.429286	0.919548	16662968	CAP1	CAP, adenylate cyclase-associated protein 1 (yeast)
1.93667	0.429306	0.919548	17052534	MGAM2	maltase-glucoamylase 2 (putative)
2.32125	0.429386	0.919562	16699085	LOC105372907	uncharacterized LOC105372907
6.735	0.429472	0.919562	16740725	CD248	CD248 molecule, endosialin
5.395	0.42958	0.919562	16740797	MRPL11	mitochondrial ribosomal protein L11
2.00292	0.429586	0.919562	16904763	LOC105373733	uncharacterized LOC105373733
4.10208	0.429598	0.919562	16668288	AMPD2; GNAI3	adenosine monophosphate deaminase 2; guanine nucleotide binding protein (G protein), alpha inhibiting activity polypeptide 3
2.98542	0.429602	0.919562	16848603	CD300LD	CD300 molecule-like family member d
3.25167	0.429743	0.919562	16935560	CYP2D6	cytochrome P450, family 2, subfamily D, polypeptide 6
2.27917	0.429764	0.919562	16815540	C16orf96	chromosome 16 open reading frame 96
2.58458	0.429774	0.919562	16702257	LINC00707	long intergenic non-protein coding RNA 707
4.69375	0.429795	0.919562	16940343	KLHL18	kelch-like family member 18
2.3675	0.429816	0.919562	16949687	MGC2889	uncharacterized protein MGC2889
2.80667	0.429845	0.919562	16974001	C4orf50	chromosome 4 open reading frame 50
6.55292	0.429913	0.919594	17013279	STX11	syntaxin 11
6.34542	0.429923	0.919594	16996941	LOC100272216	uncharacterized LOC100272216
2.10708	0.429937	0.919594	16759141	LOC105370076	uncharacterized LOC105370076
6.54875	0.429945	0.919594	16899335	AUP1	ancient ubiquitous protein 1
2.025	0.429968	0.919594	17014361	MAS1	MAS1 proto-oncogene, G protein-coupled receptor
6.49208	0.430034	0.919682	16918351	COMMD7	COMM domain containing 7
4.94458	0.43008	0.919683	16860097	ZNF253	zinc finger protein 253
2.1875	0.430094	0.919683	16902378	LOC105373594	uncharacterized LOC105373594
2.49875	0.430133	0.919683	16811684	CYP1A1	cytochrome P450, family 1, subfamily A, polypeptide 1
1.595	0.430164	0.919683	16935342	MIR4766	microRNA 4766
2.80667	0.430172	0.919683	16907739	CRYGA	crystallin gamma A
4.81083	0.430248	0.919683	16738096	KBTBD4	kelch repeat and BTB (POZ) domain containing 4
2.36	0.430269	0.919683	17093373	SNORD121A	small nucleolar RNA, C/D box 121A
7.78	0.430302	0.919683	16760649	PHB2	prohibitin 2
8.54167	0.430353	0.919683	16816034	NPIPA1	nuclear pore complex interacting protein family, member A1
2.63875	0.430397	0.919683	17016020	LOC105374959	uncharacterized LOC105374959
5.16208	0.430415	0.919683	17073054	CHRAC1	chromatin accessibility complex 1
6.12625	0.430416	0.919683	16827850	VAC14	Vac14 homolog (S. cerevisiae)
2.2325	0.430449	0.919683	16839673	OR1D2	olfactory receptor, family 1, subfamily D, member 2
8.9	0.430474	0.919683	16835272	KPNB1	karyopherin (importin) beta 1
3.58792	0.430499	0.919683	17049162	MBLAC1	metallo-beta-lactamase domain containing 1
1.55125	0.430521	0.919683	16997990	MIR3660	microRNA 3660
2.58542	0.430522	0.919683	16940208	LRRC2-AS1	LRRC2 antisense RNA 1
3.70917	0.430566	0.919683	17116410	EIF1AY	eukaryotic translation initiation factor 1A, Y-linked
3.61875	0.430586	0.919683	16810660	UBAP1L	ubiquitin associated protein 1 like
2.305	0.430624	0.919683	16968331	FGF5	fibroblast growth factor 5
3.8025	0.430667	0.919683	16662584	SH3D21	SH3 domain containing 21
7.1275	0.430687	0.919683	17093172	SMU1	smu-1 suppressor of mec-8 and unc-52 homolog (C. elegans)
4.88083	0.430689	0.919683	16863091	PVRL2	poliovirus receptor-related 2 (herpesvirus entry mediator B)
6.49958	0.430696	0.919683	16908998	WDFY1	WD repeat and FYVE domain containing 1
7.06833	0.430715	0.919683	16824166	PKD1P6; NPIPP1	polycystic kidney disease 1 (autosomal dominant) pseudogene 6; nuclear pore complex interacting protein pseudogene 1
2.54375	0.430739	0.919683	17010286	KHDC3L	KH domain containing 3-like, subcortical maternal complex member
1.7475	0.43074	0.919683	16967449	ODAM	odontogenic, ameloblast asssociated
2.17667	0.430752	0.919683	16959797	RBP2	retinol binding protein 2, cellular
3.80292	0.43076	0.919683	16858820	NACC1	nucleus accumbens associated 1, BEN and BTB (POZ) domain containing
1.74292	0.430783	0.919683	16688574	ERICH3	glutamate rich 3
4.29917	0.430807	0.919683	16871263	SCGB2B2	secretoglobin, family 2B, member 2
9.79958	0.430861	0.919715	16722562	SAA1	serum amyloid A1
2.03708	0.43087	0.919715	17114241	HS6ST2	heparan sulfate 6-O-sulfotransferase 2
5.45458	0.430926	0.919762	16869387	GADD45GIP1	growth arrest and DNA-damage-inducible, gamma interacting protein 1
3.01625	0.43098	0.919828	16916526	LOC100289473	cytoskeleton associated protein 2-like pseudogene
2.12708	0.431009	0.919836	16659637	CELA2B	chymotrypsin-like elastase family, member 2B
2.32792	0.431079	0.919836	16664754	FAM159A	family with sequence similarity 159, member A
3.3975	0.431094	0.919836	17043468	LOC100419773	zinc finger protein 33B pseudogene
1.80958	0.431103	0.919836	17096020	FBP2	fructose-1,6-bisphosphatase 2
5.93333	0.431126	0.919836	16923031	MX1	MX dynamin-like GTPase 1
2.3625	0.431237	0.919836	17012669	LOC105378006	uncharacterized LOC105378006
4.00417	0.431246	0.919836	17053553	SLC4A2	solute carrier family 4 (anion exchanger), member 2
2.40583	0.431257	0.919836	17091980	LOC105375944	uncharacterized LOC105375944
3.03583	0.43128	0.919836	16658122	LOC105378598	uncharacterized LOC105378598
4.46458	0.431338	0.919836	16682098	EPHA2	EPH receptor A2
1.9525	0.431357	0.919836	17095129	LOC101927450	uncharacterized LOC101927450
2.3125	0.431366	0.919836	16785943	LINC01269	long intergenic non-protein coding RNA 1269
5.9575	0.431421	0.919836	17076726	PLAT	plasminogen activator, tissue
3.47	0.431448	0.919836	16732960	CCDC15	coiled-coil domain containing 15
1.45833	0.431482	0.919836	16782958	MIR4307	microRNA 4307
2.03	0.431485	0.919836	16849341	LOC100132174	uncharacterized LOC100132174
2.0125	0.431494	0.919836	16676795	CR2	complement component (3d/Epstein Barr virus) receptor 2
1.84167	0.431528	0.919836	16936803	LINC01266	long intergenic non-protein coding RNA 1266
6.53208	0.431594	0.919879	17047321	WBSCR16	Williams-Beuren syndrome chromosome region 16
2.43792	0.431595	0.919879	16958859	LINC01565	long intergenic non-protein coding RNA 1565
7.56292	0.431714	0.920013	16845742	EFTUD2	elongation factor Tu GTP binding domain containing 2
6.88917	0.431777	0.920013	16711797	NUDT5	nudix hydrolase 5
6.33625	0.431788	0.920013	16795149	VIPAS39	VPS33B interacting protein, apical-basolateral polarity regulator, spe-39 homolog
2.61292	0.431791	0.920013	16755327	LOC102723340	uncharacterized LOC102723340
4.3625	0.43182	0.920034	16778378	LINC00598	long intergenic non-protein coding RNA 598
4.01167	0.431863	0.920083	16811873	DNM1P35	dynamin 1 pseudogene 35
2.86708	0.431978	0.920179	16796660	LOC105370662	uncharacterized LOC105370662
5.38917	0.432004	0.920179	16903140	CXCR4	chemokine (C-X-C motif) receptor 4
8.22125	0.432025	0.920179	16828074	AP1G1	adaptor-related protein complex 1, gamma 1 subunit
4.58	0.432119	0.920219	16993878	SLC12A7	solute carrier family 12 (potassium/chloride transporter), member 7
2.94125	0.432132	0.920219	17018980	UNC5CL; OARD1	unc-5 family C-terminal like; O-acyl-ADP-ribose deacylase 1
2.60125	0.432156	0.920219	16993188	LOC100128340	uncharacterized LOC100128340
6.24458	0.432179	0.920219	16696657	RFWD2	ring finger and WD repeat domain 2, E3 ubiquitin protein ligase
5.81333	0.432188	0.920219	17016697	GABBR1	gamma-aminobutyric acid (GABA) B receptor, 1
4.63792	0.432191	0.920219	16803533	HYKK	hydroxylysine kinase
4.59167	0.432193	0.920219	16913206	PHF20	PHD finger protein 20
2.23542	0.432239	0.920275	16855545	ALPK2	alpha kinase 2
2.5975	0.432267	0.920295	17091517	LCNL1; PTGDS	lipocalin-like 1; prostaglandin D2 synthase 21kDa (brain)
2.29708	0.432313	0.920324	16687602	TTC22	tetratricopeptide repeat domain 22
3.13458	0.432349	0.920346	16721835	WEE1	WEE1 G2 checkpoint kinase
2.02792	0.432438	0.920408	16891128	LOC100129175	uncharacterized LOC100129175
1.71125	0.432501	0.920408	17116525	RBMY2AP; RBMY2BP	RNA binding motif protein, Y-linked, family 2, member A pseudogene; RNA binding motif protein, Y-linked, family 2, member B pseudogene
1.71125	0.432501	0.920408	17116664	RBMY2AP; RBMY2BP	RNA binding motif protein, Y-linked, family 2, member A pseudogene; RNA binding motif protein, Y-linked, family 2, member B pseudogene
1.71125	0.432501	0.920408	17117312	RBMY2AP; RBMY2BP	RNA binding motif protein, Y-linked, family 2, member A pseudogene; RNA binding motif protein, Y-linked, family 2, member B pseudogene
6.02833	0.432535	0.920408	16704125	BMS1	BMS1 ribosome biogenesis factor
5.495	0.43255	0.920408	16882578	PLGLB2; RMND5A	plasminogen-like B2; required for meiotic nuclear division 5 homolog A
3.0225	0.432614	0.920465	16708020	HOGA1	4-hydroxy-2-oxoglutarate aldolase 1
2.37042	0.432666	0.920522	16736693	LOC105376586; LOC283112	uncharacterized LOC105376586; uncharacterized LOC283112
1.64375	0.432717	0.920522	16779640	LINC00395	long intergenic non-protein coding RNA 395
2.79458	0.432772	0.920557	16918941	SLA2	Src-like-adaptor 2
2.60458	0.432804	0.920584	16964311	GRK4	G protein-coupled receptor kinase 4
2.97875	0.432864	0.92059	16772898	LINC00421	long intergenic non-protein coding RNA 421
5.95208	0.432937	0.920607	17083900	ACER2	alkaline ceramidase 2
6.05125	0.432975	0.920607	16883325	INPP4A	inositol polyphosphate-4-phosphatase type I A
10.2571	0.433003	0.920607	16731084	SIK2	salt-inducible kinase 2
2.48958	0.433016	0.920607	16857946	OR1M1	olfactory receptor, family 1, subfamily M, member 1
1.91708	0.433143	0.920607	16942263	LOC105377110	uncharacterized LOC105377110
6.98083	0.433153	0.920607	17118264	DMTF1	cyclin D binding myb-like transcription factor 1
3.6025	0.433222	0.920607	16796152	PRIMA1	proline rich membrane anchor 1
2.545	0.433252	0.920607	16757610	MAP1LC3B2	microtubule-associated protein 1 light chain 3 beta 2
1.80292	0.433288	0.920607	17001365	C5orf46	chromosome 5 open reading frame 46
8.74208	0.433312	0.920607	16723468	CAPRIN1	cell cycle associated protein 1
3.73167	0.433353	0.920607	16788729	MIR494	microRNA 494
3.61375	0.433364	0.920607	16817328	APOBR	apolipoprotein B receptor
2.33542	0.43339	0.920607	16803399	LOC105370906	uncharacterized LOC105370906
9.17958	0.433466	0.920607	16718922	PRDX3	peroxiredoxin 3
6.09708	0.433574	0.920607	16834327	NAGLU	N-acetylglucosaminidase, alpha
4.1625	0.433611	0.920607	16882851	LOC105373489	uncharacterized LOC105373489
3.75667	0.433636	0.920607	16726489	RPS6KA4	ribosomal protein S6 kinase, 90kDa, polypeptide 4
2.92417	0.433646	0.920607	16984780	LOC105378967	uncharacterized LOC105378967
2.94792	0.433673	0.920607	17088959	ADGRD2	adhesion G protein-coupled receptor D2
3.66292	0.433685	0.920607	16717032	ARHGAP19; SLIT1; ARHGAP19-SLIT1	Rho GTPase activating protein 19; slit guidance ligand 1; ARHGAP19-SLIT1 readthrough (NMD candidate)
4.10333	0.433839	0.920607	16768543	SOCS2-AS1	SOCS2 antisense RNA 1
2.99708	0.433873	0.920607	16980228	SMARCA5-AS1	SMARCA5 antisense RNA 1
7.54625	0.433884	0.920607	16910655	PSMF1	proteasome inhibitor subunit 1
3.62125	0.433898	0.920607	16695627	ADAMTS4	ADAM metallopeptidase with thrombospondin type 1 motif 4
3.25208	0.433948	0.920607	16701516	ZNF124	zinc finger protein 124
4.28917	0.43397	0.920607	17022211	LOC101927405	uncharacterized LOC101927405
2.14917	0.433996	0.920607	16970001	UGT8	UDP glycosyltransferase 8
2.405	0.43403	0.920607	16914176	LOC101929866	uncharacterized LOC101929866
7.28333	0.434071	0.920607	16869769	NOTCH3	notch 3
2.8925	0.434089	0.920607	16763458	DBX2	developing brain homeobox 2
5.65167	0.434091	0.920607	16918633	EDEM2; MMP24-AS1	ER degradation enhancer, mannosidase alpha-like 2; MMP24 antisense RNA 1
9.4275	0.434147	0.920607	16727351	RAB1B	RAB1B, member RAS oncogene family
1.88542	0.434162	0.920607	16851062	C18orf61	uncharacterized LOC497259
2.78792	0.434206	0.920607	16830455	TMEM102	transmembrane protein 102
1.90292	0.43424	0.920607	16690019	PLPPR5	phospholipid phosphatase related 5
5.08583	0.434256	0.920607	16940669	CCDC36	coiled-coil domain containing 36
3.85125	0.434311	0.920607	16900441	DUSP2	dual specificity phosphatase 2
6.07958	0.434321	0.920607	16784617	ACTR10	actin-related protein 10 homolog (S. cerevisiae)
1.77417	0.434388	0.920607	16701615	OR2T29; OR2T5	olfactory receptor, family 2, subfamily T, member 29; olfactory receptor, family 2, subfamily T, member 5
1.79417	0.434402	0.920607	16681845	PRAMEF11	PRAME family member 11
2.06042	0.434415	0.920607	16976599	SULT1B1	sulfotransferase family 1B member 1
5.02292	0.434416	0.920607	16737151	CSTF3	cleavage stimulation factor, 3 pre-RNA, subunit 3
2.11292	0.434453	0.920607	16865068	MIR517B	microRNA 517b
2.45417	0.434462	0.920607	16733329	LOC105369558	uncharacterized LOC105369558
2.40208	0.434513	0.920607	16878939	LOC100271832	uncharacterized LOC100271832
2.97208	0.434535	0.920607	16710338	FAM53B-AS1	FAM53B antisense RNA 1
6.39458	0.43456	0.920607	16734989	FAM160A2	family with sequence similarity 160, member A2
8.91667	0.434572	0.920607	16834766	GRN	granulin
6.43083	0.434582	0.920607	16728802	ARHGEF17	Rho guanine nucleotide exchange factor 17
2.23417	0.434663	0.920607	17096552	LOC105379834	uncharacterized LOC105379834
2.08042	0.434713	0.920607	16869960	CYP4F11	cytochrome P450, family 4, subfamily F, polypeptide 11
2.115	0.434723	0.920607	16721707	LOC101927936	uncharacterized LOC101927936
2.13833	0.434748	0.920607	16830907	LOC105371520	uncharacterized LOC105371520
4.01958	0.434759	0.920607	16910119	MYEOV2	myeloma overexpressed 2
9.38667	0.434765	0.920607	16861852	ACTN4	actinin, alpha 4
7.09708	0.434797	0.920607	17000713	PFDN1	prefoldin subunit 1
2.26083	0.434825	0.920607	16902134	DPP10-AS1	DPP10 antisense RNA 1
2.14708	0.434976	0.920607	16969123	LOC105377341; LOC105377342	uncharacterized LOC105377341; uncharacterized LOC105377342
2.49792	0.434989	0.920607	16773526	RNU6-63P	RNA, U6 small nuclear 63, pseudogene
2.65375	0.435014	0.920607	16709734	LOC105378502	uncharacterized LOC105378502
3.69667	0.435021	0.920607	16744848	DSCAML1	Down syndrome cell adhesion molecule like 1
2.88292	0.435086	0.920607	16821790	ZNF469	zinc finger protein 469
7.48875	0.43509	0.920607	16809511	FAM214A	family with sequence similarity 214, member A
5.40542	0.43525	0.920607	16876609	TRAPPC12	trafficking protein particle complex 12
5.38	0.435268	0.920607	16815513	DNAJA3	DnaJ (Hsp40) homolog, subfamily A, member 3
2.67292	0.43527	0.920607	16871495	NPHS1	nephrosis 1, congenital, Finnish type (nephrin)
2.07958	0.43531	0.920607	16984641	LOC105378962	uncharacterized LOC105378962
5.09333	0.435321	0.920607	16798244	SNRPN; IPW	small nuclear ribonucleoprotein polypeptide N; imprinted in Prader-Willi syndrome (non-protein coding)
4.15667	0.435337	0.920607	16868928	EPOR; RGL3	erythropoietin receptor; ral guanine nucleotide dissociation stimulator-like 3
1.7675	0.435347	0.920607	16781471	OR11H6	olfactory receptor, family 11, subfamily H, member 6
2.69167	0.435403	0.920607	16951863	GADL1	glutamate decarboxylase like 1
2.255	0.43548	0.920607	16967523	AMBN	ameloblastin
2.32	0.43554	0.920607	16801071	PIRC66	piwi-interacting RNA cluster 66
5.51875	0.435547	0.920607	16970592	ABHD18	abhydrolase domain containing 18
4.87542	0.435586	0.920607	16778452	KBTBD6	kelch repeat and BTB (POZ) domain containing 6
5.88208	0.435609	0.920607	16700324	ABCB10	ATP binding cassette subfamily B member 10
3.67375	0.435616	0.920607	16930051	MAFF	v-maf avian musculoaponeurotic fibrosarcoma oncogene homolog F
2.77208	0.435626	0.920607	16725252	MS4A1	membrane-spanning 4-domains, subfamily A, member 1
3.45583	0.435665	0.920607	16843602	CCL3L3; CCL3L1	chemokine (C-C motif) ligand 3-like 3; chemokine (C-C motif) ligand 3-like 1
1.92458	0.435682	0.920607	16938301	LOC101927829	uncharacterized LOC101927829
2.76083	0.435715	0.920607	16840352	AIPL1	aryl hydrocarbon receptor interacting protein-like 1
1.72042	0.435754	0.920607	16856099	LINC01029	long intergenic non-protein coding RNA 1029
4.54042	0.435755	0.920607	16707872	CCNJ	cyclin J
7.69208	0.43579	0.920607	16834672	CD300LG	CD300 molecule-like family member g
1.94208	0.435843	0.920607	16752682	HSD17B6	hydroxysteroid (17-beta) dehydrogenase 6
5.27833	0.435874	0.920607	16849217	UBE2O	ubiquitin-conjugating enzyme E2O
5.28167	0.435946	0.920607	16666616	PRKACB	protein kinase, cAMP-dependent, catalytic, beta
5.15375	0.435981	0.920607	16717921	CUEDC2	CUE domain containing 2
4.61167	0.436015	0.920607	16782640	RNF31	ring finger protein 31
1.89125	0.436062	0.920607	16678996	LOC105373215	uncharacterized LOC105373215
6.0575	0.436136	0.920607	16878890	TTC27	tetratricopeptide repeat domain 27
3.07833	0.436161	0.920607	16818339	ARMC5	armadillo repeat containing 5
2.07125	0.436161	0.920607	16943733	FLJ22763	uncharacterized LOC401081
7.99333	0.436178	0.920607	17115505	FLNA	filamin A, alpha
2.8575	0.436199	0.920607	16805339	LINC01580	long intergenic non-protein coding RNA 1580
2.76042	0.436226	0.920607	16750743	PRPH	peripherin
2.2425	0.43631	0.920607	17111008	NUDT11	nudix hydrolase 11
1.90042	0.436313	0.920607	16675253	LINC01351	long intergenic non-protein coding RNA 1351
7.88625	0.43632	0.920607	16833384	TAF15	TATA box binding protein associated factor 15
1.84875	0.436337	0.920607	16991859	HMMR	hyaluronan-mediated motility receptor (RHAMM)
2.31125	0.436374	0.920607	16805192	ST8SIA2	ST8 alpha-N-acetyl-neuraminide alpha-2,8-sialyltransferase 2
5.23792	0.436388	0.920607	16812701	C15orf40	chromosome 15 open reading frame 40
3.52583	0.436401	0.920607	17052603	IFI6; TRBV6-1	interferon, alpha-inducible protein 6; T cell receptor beta variable 6-1
4.95583	0.436404	0.920607	16784522	TMEM260	transmembrane protein 260
7.03958	0.436425	0.920607	17001197	LARS	leucyl-tRNA synthetase
2.87833	0.436453	0.920607	16834749	RUNDC3A	RUN domain containing 3A
2.17833	0.436453	0.920607	16698590	SLC26A9	solute carrier family 26 (anion exchanger), member 9
4.33833	0.436495	0.920607	17096405	TRMO	tRNA methyltransferase O
2.04958	0.436573	0.920607	16771048	LOC105370025	uncharacterized LOC105370025
1.90667	0.436586	0.920607	17116530	TTTY17A; TTTY17C; TTTY17B	testis-specific transcript, Y-linked 17A (non-protein coding); testis-specific transcript, Y-linked 17C (non-protein coding); testis-specific transcript, Y-linked 17B (non-protein coding)
1.90667	0.436586	0.920607	17116580	TTTY17A; TTTY17C; TTTY17B	testis-specific transcript, Y-linked 17A (non-protein coding); testis-specific transcript, Y-linked 17C (non-protein coding); testis-specific transcript, Y-linked 17B (non-protein coding)
1.90667	0.436586	0.920607	17117388	TTTY17A; TTTY17C; TTTY17B	testis-specific transcript, Y-linked 17A (non-protein coding); testis-specific transcript, Y-linked 17C (non-protein coding); testis-specific transcript, Y-linked 17B (non-protein coding)
5.46875	0.436613	0.920607	16993173	LOC728554	THO complex 3 pseudogene
5.36083	0.436614	0.920607	16991654	LOC101927740	uncharacterized LOC101927740
6.91375	0.436646	0.920607	16972773	TRAPPC11	trafficking protein particle complex 11
4.53417	0.43665	0.920607	16791401	SDR39U1	short chain dehydrogenase/reductase family 39U, member 1
3.94917	0.43666	0.920607	17071298	OSR2	odd-skipped related transciption factor 2
4.95042	0.436677	0.920607	16728994	POLD3	polymerase (DNA-directed), delta 3, accessory subunit
2.36167	0.436682	0.920607	17092526	CER1	cerberus 1, DAN family BMP antagonist
2.11167	0.436684	0.920607	16806813	LOC101928134	uncharacterized LOC101928134
3.68875	0.436706	0.920607	16873049	CADM4	cell adhesion molecule 4
2.71458	0.436708	0.920607	16766341	RDH16	retinol dehydrogenase 16 (all-trans)
5.02625	0.436756	0.920607	16853674	L3MBTL4	l(3)mbt-like 4 (Drosophila)
1.99	0.436782	0.920607	16767642	LOC100507377	uncharacterized LOC100507377
4.29792	0.43682	0.920607	16836232	STXBP4	syntaxin binding protein 4
2.74417	0.43683	0.920607	17024312	LOC102723724	uncharacterized LOC102723724
6.9825	0.436852	0.920607	16976074	CLOCK	clock circadian regulator
2.55	0.43709	0.920607	16927624	CCDC116	coiled-coil domain containing 116
2.95792	0.437099	0.920607	16944912	MIR544B	microRNA 544b
2.97083	0.437099	0.920607	16703767	LOC102031319	uncharacterized LOC102031319
2.17125	0.437132	0.920607	16994158	LOC105374638	uncharacterized LOC105374638
8.32208	0.437136	0.920607	16858788	RAD23A	RAD23 homolog A, nucleotide excision repair protein
3.62208	0.437143	0.920607	16981502	LOC105377538	uncharacterized LOC105377538
4.14458	0.437146	0.920607	16872073	RINL	Ras and Rab interactor like
4.78167	0.437165	0.920607	16906175	FRZB	frizzled-related protein
4.10333	0.437202	0.920607	16848097	FAM20A	family with sequence similarity 20, member A
5.33208	0.437208	0.920607	17053734	GALNT11	polypeptide N-acetylgalactosaminyltransferase 11
4.71917	0.437223	0.920607	16853345	ADNP2	ADNP homeobox 2
3.06292	0.437226	0.920607	16662676	C1orf122	chromosome 1 open reading frame 122
6.875	0.437264	0.920607	17061592	COG5	component of oligomeric golgi complex 5
2.02833	0.437274	0.920607	17050126	LOC340340	uncharacterized LOC340340
7.15458	0.437299	0.920607	17043405	RAC1	ras-related C3 botulinum toxin substrate 1 (rho family, small GTP binding protein Rac1)
5.74208	0.4373	0.920607	17089593	COQ4	coenzyme Q4
3.16208	0.43732	0.920607	16944399	ADPRH	ADP-ribosylarginine hydrolase
2.00292	0.437345	0.920607	17006614	HCG26	HLA complex group 26 (non-protein coding)
7.87042	0.437374	0.920607	16766001	CS	citrate synthase
2.77667	0.437396	0.920607	16899043	NAT8	N-acetyltransferase 8 (GCN5-related, putative)
6.37708	0.437461	0.920607	16896320	FAM98A	family with sequence similarity 98, member A
5.27583	0.437515	0.920607	16669485	LOC105379520	uncharacterized LOC105379520
3.25875	0.437523	0.920607	16861630	SPINT2	serine peptidase inhibitor, Kunitz type, 2
2.41583	0.4376	0.920607	16855071	SKOR2	SKI family transcriptional corepressor 2
2.50042	0.437614	0.920607	17017600	MIR1236; NELFE	microRNA 1236; negative elongation factor complex member E
2.52208	0.437683	0.920607	16739859	PPP1R14B	protein phosphatase 1, regulatory (inhibitor) subunit 14B
1.73875	0.43771	0.920625	16995487	EGFLAM-AS2	EGFLAM antisense RNA 2
2.11125	0.437736	0.92064	17052967	LOC105375551	uncharacterized LOC105375551
1.92292	0.437818	0.920772	16718444	GUCY2GP	guanylate cyclase 2G, pseudogene
5.11625	0.437855	0.920793	16843446	SLFN12L	schlafen family member 12-like
2.09542	0.437922	0.92087	17093138	LOC105376017	uncharacterized LOC105376017
7.44208	0.437974	0.92087	16753670	IRAK3	interleukin 1 receptor associated kinase 3
5.02167	0.437976	0.92087	16749583	FAR2	fatty acyl-CoA reductase 2
7.32292	0.43798	0.92087	16667247	DR1	down-regulator of transcription 1
3.53833	0.438126	0.921063	17054803	LOC100129484	uncharacterized LOC100129484
2.68417	0.438128	0.921063	17001357	C5orf46	chromosome 5 open reading frame 46
4.61417	0.438209	0.92112	17060545	PMS2P1	PMS1 homolog 2, mismatch repair system component pseudogene 1
3.01083	0.438212	0.92112	16691718	LOC105378943	uncharacterized LOC105378943
4.2075	0.43828	0.92122	17117742	MAGOH2P	mago homolog 2, pseudogene
3.03667	0.43835	0.921283	17049466	EPO	erythropoietin
10.0046	0.43838	0.921283	16824928	NPIPB4; NPIPB3	nuclear pore complex interacting protein family, member B4; nuclear pore complex interacting protein family, member B3
1.77208	0.438429	0.921283	16704486	LOC105379862	uncharacterized LOC105379862
4.12542	0.438515	0.921283	16850302	B3GNTL1	UDP-GlcNAc:betaGal beta-1,3-N-acetylglucosaminyltransferase-like 1
2.48792	0.438522	0.921283	16821721	JPH3	junctophilin 3
5.82167	0.438532	0.921283	16834603	TMEM106A	transmembrane protein 106A
2.77583	0.438542	0.921283	16929368	SLC5A1	solute carrier family 5 (sodium/glucose cotransporter), member 1
2.28375	0.438565	0.921283	16982317	LOC339975	uncharacterized LOC339975
1.90917	0.438574	0.921283	16713052	LOC101929951	uncharacterized LOC101929951
3.96417	0.438632	0.921283	17097495	POLE3	polymerase (DNA directed), epsilon 3, accessory subunit
3.31667	0.438714	0.921283	16797353	IGHG4	immunoglobulin heavy constant gamma 4 (G4m marker)
2.9575	0.438778	0.921283	16719587	MIR4297	microRNA 4297
2.97542	0.438787	0.921283	16672111	HAPLN2	hyaluronan and proteoglycan link protein 2
4.87917	0.438811	0.921283	16684036	AHDC1	AT hook, DNA binding motif, containing 1
4.41708	0.438812	0.921283	17081893	TSNARE1	t-SNARE domain containing 1
2.02625	0.438848	0.921283	16977389	LINC00575	long intergenic non-protein coding RNA 575
9.96	0.438912	0.921283	17006261	HLA-E	major histocompatibility complex, class I, E
5.195	0.438921	0.921283	17099463	ABO	ABO blood group (transferase A, alpha 1-3-N-acetylgalactosaminyltransferase; transferase B, alpha 1-3-galactosyltransferase)
5.37667	0.438934	0.921283	16671874	SYT11	synaptotagmin XI
6.02417	0.43903	0.921283	16825012	USP31	ubiquitin specific peptidase 31
5.28083	0.439052	0.921283	17011182	LOC101927365	uncharacterized LOC101927365
2.85042	0.439079	0.921283	16823229	PKMYT1	protein kinase, membrane associated tyrosine/threonine 1
2.75292	0.439093	0.921283	16990205	PCDHA9; PCDHAC1; PCDHAC2; PCDHA1; PCDHA10; PCDHA11; PCDHA12; PCDHA13; PCDHA2; PCDHA3; PCDHA4; PCDHA5; PCDHA6; PCDHA7; PCDHA8	protocadherin alpha 9; protocadherin alpha subfamily C, 1; protocadherin alpha subfamily C, 2; protocadherin alpha 1; protocadherin alpha 10; protocadherin alpha 11; protocadherin alpha 12; protocadherin alpha 13; protocadherin alpha 2; protocadherin alpha 3; protocadherin alpha 4; protocadherin alpha 5; protocadherin alpha 6; protocadherin alpha 7; protocadherin alpha 8
2.1525	0.439128	0.921283	17055603	MIR1302-6	microRNA 1302-6
7.55333	0.439182	0.921349	17006066	SNORD32B	small nucleolar RNA, C/D box 32B
7.30542	0.439224	0.921373	17062280	AASS	aminoadipate-semialdehyde synthase
3.83625	0.439275	0.921383	16791033	NRL	neural retina leucine zipper
3.43292	0.439279	0.921383	16998722	LOC285638	uncharacterized LOC285638
4.02083	0.439293	0.921383	17104800	ACRC	acidic repeat containing
4.79792	0.439396	0.921428	16668960	DCLRE1B	DNA cross-link repair 1B
3.71833	0.439471	0.921428	16718592	AFAP1L2	actin filament associated protein 1-like 2
2.66417	0.439486	0.921428	16745635	OR10G7	olfactory receptor, family 10, subfamily G, member 7
2.785	0.439503	0.921428	17005600	HIST1H2BH	histone cluster 1, H2bh
2.31625	0.439506	0.921428	16690521	C1orf194	chromosome 1 open reading frame 194
1.855	0.439515	0.921428	17055134	MIR3683	microRNA 3683
7.03583	0.439556	0.921452	16724194	CRY2	cryptochrome circadian clock 2
2.04375	0.439582	0.921468	16748425	BCL2L14	BCL2-like 14 (apoptosis facilitator)
1.8975	0.439625	0.921517	16667770	LINC01307	long intergenic non-protein coding RNA 1307
2.85875	0.439689	0.921603	16865554	NCR1	natural cytotoxicity triggering receptor 1
2.79875	0.439719	0.921603	17002709	LOC100128059	uncharacterized LOC100128059
5.63958	0.439723	0.921603	16698786	C1orf132	chromosome 1 open reading frame 132
4.66625	0.439766	0.921625	17058121	ZNF680	zinc finger protein 680
3.4725	0.439772	0.921625	17006949	CFB	complement factor B
2.80792	0.439982	0.921786	16877550	LOC105373463	uncharacterized LOC105373463
1.755	0.439989	0.921786	16788699	SNORD114-29	small nucleolar RNA, C/D box 114-29
5.56917	0.440002	0.921786	16880736	CEP68	centrosomal protein 68kDa
2.01875	0.440015	0.921786	17071722	DCSTAMP	dendrocyte expressed seven transmembrane protein
2.72833	0.440062	0.921786	16768571	CEP83	centrosomal protein 83kDa
5.06	0.440116	0.921786	17057460	SNORA5A	small nucleolar RNA, H/ACA box 5A
1.52708	0.440117	0.921786	16797490	IGHV3-20	immunoglobulin heavy variable 3-20
5.23	0.440143	0.921786	16869092	ZNF44	zinc finger protein 44
2.45	0.44017	0.921786	16886736	UPP2	uridine phosphorylase 2
3.30542	0.440202	0.921806	16680337	LOC102724312	uncharacterized LOC102724312
2.08333	0.440222	0.921807	17068238	ADAM5	ADAM metallopeptidase domain 5 (pseudogene)
5.83708	0.440357	0.921984	16683644	SYF2	SYF2 pre-mRNA-splicing factor
4.40625	0.440364	0.921984	16771303	TRIAP1	TP53 regulated inhibitor of apoptosis 1
3.94083	0.440401	0.92202	17113690	LINC01402; RHOXF1	long intergenic non-protein coding RNA 1402; Rhox homeobox family, member 1
1.65417	0.440419	0.92202	17083843	MIR3152	microRNA 3152
3.90958	0.440477	0.922068	16950173	FAM157A	family with sequence similarity 157, member A
5.41083	0.44048	0.922068	17072404	FAM91A1	family with sequence similarity 91, member A1
2.23875	0.440513	0.922096	16800764	SLC24A5	solute carrier family 24 (sodium/potassium/calcium exchanger), member 5
1.75667	0.440565	0.922103	16681960	LOC105376764	uncharacterized LOC105376764
2.025	0.440586	0.922103	16793671	HIF1A-AS1	HIF1A antisense RNA 1
4.38417	0.440602	0.922103	16879335	TMEM178A	transmembrane protein 178A
3.03042	0.440613	0.922103	16685222	EVA1B	eva-1 homolog B (C. elegans)
2.7175	0.44068	0.922103	17089419	TTC16	tetratricopeptide repeat domain 16
6.63125	0.440717	0.922103	17016043	MBOAT1	membrane bound O-acyltransferase domain containing 1
4.23333	0.440741	0.922103	17096827	KLF4	Kruppel-like factor 4 (gut)
6.67958	0.44079	0.922103	17048538	CASD1	CAS1 domain containing 1
4.92417	0.440793	0.922103	16852349	ELAC1	elaC ribonuclease Z 1
4.47125	0.440796	0.922103	16928539	SRRD	SRR1 domain containing
2.03167	0.440797	0.922103	16944227	LOC101929754	uncharacterized LOC101929754
1.77083	0.44083	0.922103	17062943	MIR29B1	microRNA 29b-1
6.77875	0.440841	0.922103	16914103	YWHAB	tyrosine 3-monooxygenase/tryptophan 5-monooxygenase activation protein, beta
4.3025	0.440891	0.922122	16951548	NKIRAS1	NFKB inhibitor interacting Ras-like 1
3.73167	0.440893	0.922122	16993115	PRR7	proline rich 7 (synaptic)
2.0175	0.440908	0.922122	16925663	LINC00527	long intergenic non-protein coding RNA 527
5.74375	0.440988	0.922173	16868038	TIMM44	translocase of inner mitochondrial membrane 44 homolog (yeast)
5.28792	0.441124	0.922173	16925023	SNORA80A	small nucleolar RNA, H/ACA box 80A
6.10875	0.441127	0.922173	16918384	CDK5RAP1	CDK5 regulatory subunit associated protein 1
1.6175	0.441186	0.922173	16965856	LOC105374392	uncharacterized LOC105374392
3.16917	0.441189	0.922173	16720197	LRRC56	leucine rich repeat containing 56
7.42333	0.441217	0.922173	16870193	PLVAP	plasmalemma vesicle associated protein
3.7775	0.441219	0.922173	16674080	GPR52	G protein-coupled receptor 52
3.83792	0.441262	0.922223	16934039	RNF185-AS1	RNF185 antisense RNA 1
2.00167	0.441344	0.922244	16805899	CXADRP2	coxsackie virus and adenovirus receptor pseudogene 2
1.8125	0.441354	0.922244	16956523	LOC102723364	uncharacterized LOC102723364
2.29708	0.441368	0.922244	16792478	LOC105378178	uncharacterized LOC105378178
3.32625	0.441401	0.922275	16679808	OR2T3	olfactory receptor, family 2, subfamily T, member 3
6.13667	0.441579	0.922369	16800431	EIF3J	eukaryotic translation initiation factor 3, subunit J
7.70333	0.441585	0.922369	16999897	AFF4	AF4/FMR2 family, member 4
2.31833	0.441599	0.922369	16912025	LOC105372565	uncharacterized LOC105372565
2.44125	0.441667	0.922391	16950981	LOC100293612	uncharacterized LOC100293612
6.01708	0.441667	0.922391	16813699	TTC23	tetratricopeptide repeat domain 23
3.21667	0.441703	0.922424	17012135	LOC105377976	uncharacterized LOC105377976
3.155	0.441779	0.922485	16672914	HSPA6	heat shock 70kDa protein 6 (HSP70B)
2.46917	0.441789	0.922485	16740403	LOC105369346	uncharacterized LOC105369346
2.74292	0.441829	0.922519	16722339	INSC	inscuteable homolog (Drosophila)
2.47167	0.441844	0.922519	17067696	NRG1	neuregulin 1
10.88	0.441891	0.922559	16766260	ATP5B	ATP synthase, H+ transporting, mitochondrial F1 complex, beta polypeptide
5.68	0.441901	0.922559	16848784	MIF4GD	MIF4G domain containing
6.82667	0.441978	0.922651	16966809	PDGFRA	platelet-derived growth factor receptor, alpha polypeptide
2.77458	0.442017	0.922651	17080434	LOC105375716	uncharacterized LOC105375716
2.32875	0.442018	0.922651	16920801	LOC100506384	uncharacterized LOC100506384
2.41833	0.442022	0.922651	16700878	MIR1537	microRNA 1537
2.01917	0.44211	0.922722	16888216	LOC101927055	uncharacterized LOC101927055
2.59208	0.442198	0.922722	17080000	DPYS	dihydropyrimidinase
5.76292	0.442244	0.922722	16674973	C1orf21	chromosome 1 open reading frame 21
2.62875	0.442251	0.922722	16873549	PPP5D1	PPP5 tetratricopeptide repeat domain containing 1
3.83667	0.442285	0.922722	16999712	P4HA2	prolyl 4-hydroxylase, alpha polypeptide II
2.66583	0.442409	0.922853	16960262	LOC105374150	uncharacterized LOC105374150
2.56917	0.442426	0.922853	16958974	EFCAB12	EF-hand calcium binding domain 12
6.68167	0.44248	0.922853	16990016	ANKHD1; EIF4EBP3; ANKHD1-EIF4EBP3	ankyrin repeat and KH domain containing 1; eukaryotic translation initiation factor 4E binding protein 3; ANKHD1-EIF4EBP3 readthrough
5.32583	0.442529	0.922872	17063536	SLC37A3	solute carrier family 37, member 3
2.37708	0.44258	0.922938	16852492	LOC105372132	uncharacterized LOC105372132
3.24708	0.442623	0.922956	16966154	UGDH-AS1	UGDH antisense RNA 1
2.89292	0.442644	0.922956	16748976	LOC105369683	uncharacterized LOC105369683
5.99125	0.442659	0.922956	16782687	IRF9	interferon regulatory factor 9
8.05458	0.442671	0.922956	16703251	KIAA1217	KIAA1217
3.67375	0.442695	0.922956	16857449	CRB3	crumbs family member 3
3.85167	0.442703	0.922956	16938515	LINC00693	long intergenic non-protein coding RNA 693
5.24625	0.442754	0.92297	16869876	WIZ	widely interspaced zinc finger motifs
7.21333	0.442818	0.923036	16701691	ZMYND11	zinc finger, MYND-type containing 11
3.12667	0.443011	0.923237	16736623	MRGPRX2	MAS-related GPR, member X2
4.56917	0.443061	0.923237	16859851	KLHL26	kelch-like family member 26
4.42125	0.443071	0.923237	16802854	CD276	CD276 molecule
2.95417	0.44319	0.923237	17054530	MIR4655	microRNA 4655
9.44208	0.443206	0.923237	17051152	LEP	leptin
5.56	0.443218	0.923237	16784228	PSMC6	proteasome 26S subunit, ATPase 6
3.325	0.443229	0.923237	16911108	SMOX	spermine oxidase
1.79083	0.443276	0.923237	17070096	MIR2052HG	MIR2052 host gene
1.98708	0.443296	0.923237	16988435	LOC105379146	uncharacterized LOC105379146
1.99625	0.443306	0.923237	16805205	C15orf32	chromosome 15 open reading frame 32
2.57167	0.44332	0.923237	16860888	FXYD3	FXYD domain containing ion transport regulator 3
2.81708	0.443325	0.923237	16737976	MYBPC3	myosin binding protein C, cardiac
6.44375	0.443345	0.923237	16817408	ATXN2L	ataxin 2-like
2.26417	0.443409	0.923242	17017025	LINC00243	long intergenic non-protein coding RNA 243
2.17792	0.443415	0.923242	16722978	LOC105376593	uncharacterized LOC105376593
4.1325	0.443466	0.92326	16833080	SH3GL1P1	SH3-domain GRB2-like 1 pseudogene 1
4.17042	0.443481	0.92326	16868762	KRI1	KRI1 homolog
7.77708	0.443577	0.923418	17098642	ST6GALNAC6	ST6 (alpha-N-acetyl-neuraminyl-2,3-beta-galactosyl-1,3)-N-acetylgalactosaminide alpha-2,6-sialyltransferase 6
3.80583	0.443603	0.923418	16785646	PLEKHH1	pleckstrin homology domain containing, family H (with MyTH4 domain) member 1
3.27292	0.443615	0.923418	16861356	OVOL3	ovo-like zinc finger 3
2.53542	0.443661	0.923456	16711556	LOC105376387	endogenous retrovirus group K member 7 Env polyprotein-like
6.19708	0.443717	0.923456	16966369	TMEM33	transmembrane protein 33
2.27	0.443729	0.923456	16778788	LINC01055	long intergenic non-protein coding RNA 1055
6.37458	0.443765	0.923493	17015987	DEK	DEK proto-oncogene
3.37833	0.443915	0.9235	16887936	HOXD10	homeobox D10
3.30167	0.443962	0.9235	17082817	C8orf82	chromosome 8 open reading frame 82
2.42917	0.443999	0.9235	16799637	RAD51	RAD51 recombinase
3.86667	0.444008	0.9235	16938344	UBE2E1	ubiquitin conjugating enzyme E2E 1
3.01417	0.444016	0.9235	16857258	UHRF1	ubiquitin-like with PHD and ring finger domains 1
4.51292	0.444027	0.9235	16923289	PKNOX1	PBX/knotted 1 homeobox 1
9.09292	0.444037	0.9235	17090296	ASS1	argininosuccinate synthase 1
4.7175	0.444081	0.923541	16986117	UTP15	UTP15, U3 small nucleolar ribonucleoprotein, homolog (S. cerevisiae)
2.75333	0.444111	0.923541	16901336	LINC01158	long intergenic non-protein coding RNA 1158
6.315	0.444117	0.923541	16966598	OCIAD1	OCIA domain containing 1
3.19917	0.444133	0.923541	16926565	COL18A1-AS1	COL18A1 antisense RNA 1
4.51833	0.444235	0.923674	16973588	TMEM129	transmembrane protein 129, E3 ubiquitin protein ligase
7.10208	0.444325	0.923729	17019208	MRPS10	mitochondrial ribosomal protein S10
4.96667	0.444327	0.923729	17111569	SPIN3	spindlin family, member 3
4.66833	0.444369	0.923745	16792501	RPL36AL	ribosomal protein L36a-like
4.79708	0.444384	0.923745	16664156	MAST2	microtubule associated serine/threonine kinase 2
4.46708	0.444459	0.923747	16971226	LSM6	LSM6 homolog, U6 small nuclear RNA and mRNA degradation associated
5.23542	0.444462	0.923747	16746808	FKBP4; ITFG2	FK506 binding protein 4; integrin alpha FG-GAP repeat containing 2
2.275	0.444507	0.923747	16991766	LOC105377692	uncharacterized LOC105377692
2.59125	0.444598	0.923747	16767097	LOC100507065; LOC105369187	uncharacterized LOC100507065; uncharacterized LOC105369187
1.88083	0.4446	0.923747	16961963	LOC105374244	uncharacterized LOC105374244
4.33875	0.44463	0.923747	16739432	INTS5	integrator complex subunit 5
6.82583	0.44463	0.923747	17007965	KCTD20	potassium channel tetramerization domain containing 20
4.12667	0.444691	0.923747	16787352	FOXN3-AS1	FOXN3 antisense RNA 1
2.52	0.444698	0.923747	16701119	PLD5	phospholipase D family, member 5
6.46333	0.444705	0.923747	16683290	ZNF436	zinc finger protein 436
3.81708	0.44473	0.923747	16697843	TMEM9	transmembrane protein 9
4.92167	0.444751	0.923751	16805124	SV2B	synaptic vesicle glycoprotein 2B
2.21542	0.444844	0.923771	16868478	LOC100996288	uncharacterized LOC100996288
2.19583	0.444866	0.923771	16719932	SPRNP1; SYCE1	shadow of prion protein homolog (zebrafish) pseudogene 1; synaptonemal complex central element protein 1
3.81958	0.444897	0.923771	17098079	LHX6	LIM homeobox 6
2.40958	0.444922	0.923771	16781881	TRAV13-2	T cell receptor alpha variable 13-2
3.365	0.445053	0.923771	16861641	C19orf33	chromosome 19 open reading frame 33
6.06375	0.445056	0.923771	16803197	NEIL1	nei-like DNA glycosylase 1
2.095	0.445064	0.923771	17118411	LOC100132154	putative ankyrin repeat domain-containing protein 30B-like
1.73667	0.445074	0.923771	16976891	LOC105377283	uncharacterized LOC105377283
5.57167	0.445097	0.923771	17056105	HOXA2	homeobox A2
5.47	0.445128	0.923771	16858921	DCAF15	DDB1 and CUL4 associated factor 15
4.24208	0.445173	0.923771	17087028	LOC100132077	uncharacterized LOC100132077
8.04042	0.445177	0.923771	16847605	CCDC47	coiled-coil domain containing 47
2.05542	0.445201	0.923771	16703851	PARD3-AS1	PARD3 antisense RNA 1
3.08625	0.445222	0.923771	16658982	LOC105376739	uncharacterized LOC105376739
4.31042	0.445236	0.923771	16820674	MIR1972-1; MIR1972-2	microRNA 1972-1; microRNA 1972-2
4.31042	0.445236	0.923771	16824130	MIR1972-1; MIR1972-2	microRNA 1972-1; microRNA 1972-2
3.35125	0.445248	0.923771	16884933	MARCO	macrophage receptor with collagenous structure
1.685	0.445248	0.923771	16962605	LOC105374265	uncharacterized LOC105374265
3.45708	0.445272	0.923771	16984801	GZMA	granzyme A
4.975	0.445305	0.923771	17018497	FKBP5	FK506 binding protein 5
2.80333	0.445312	0.923771	16960304	CP	ceruloplasmin (ferroxidase)
2.70875	0.445316	0.923771	16934366	ISX-AS1	ISX antisense RNA 1
8.47708	0.445363	0.923772	17017126	HLA-C; HLA-B	major histocompatibility complex, class I, C; major histocompatibility complex, class I, B
6.3925	0.445363	0.923772	16994521	ANKH	ANKH inorganic pyrophosphate transport regulator
3.18333	0.445415	0.923786	16963519	BDH1	3-hydroxybutyrate dehydrogenase, type 1
3.86458	0.44542	0.923786	16845172	PSMC3IP	PSMC3 interacting protein
2.46833	0.445468	0.923807	16747141	LOC105369617	uncharacterized LOC105369617
1.74833	0.445588	0.924016	17078602	FABP12	fatty acid binding protein 12
3.93625	0.445733	0.924098	16755908	DRAM1	DNA-damage regulated autophagy modulator 1
2.03	0.445739	0.924098	16919428	HNF4A-AS1	HNF4A antisense RNA 1
3.49125	0.445784	0.924098	17105766	MORF4L2-AS1	MORF4L2 antisense RNA 1
2.89708	0.445807	0.924098	16935517	CENPM	centromere protein M
2.39833	0.445883	0.924098	16876269	KIR2DS3; KIR2DS5	killer cell immunoglobulin-like receptor, two domains, short cytoplasmic tail, 3; killer cell immunoglobulin-like receptor, two domains, short cytoplasmic tail, 5
8.15458	0.445907	0.924098	16845657	SLC25A39	solute carrier family 25, member 39
2.24542	0.445921	0.924098	16780063	LOC101927216	uncharacterized LOC101927216
2.78958	0.445923	0.924098	16820992	LOC105371338	uncharacterized LOC105371338
6.80708	0.445924	0.924098	16878787	YIPF4	Yip1 domain family member 4
2.02792	0.445985	0.924098	16986333	SV2C	synaptic vesicle glycoprotein 2C
1.97708	0.446031	0.924098	16986072	TMEM174	transmembrane protein 174
5.09625	0.446045	0.924098	16779107	EBPL	emopamil binding protein-like
4.55125	0.446054	0.924098	16858026	PIN1	peptidylprolyl cis/trans isomerase, NIMA-interacting 1
3.12125	0.446064	0.924098	16939082	DLEC1	deleted in lung and esophageal cancer 1
5.32708	0.446079	0.924098	16777651	LNX2	ligand of numb-protein X 2
3.18083	0.446155	0.924098	17060784	LOC105375430	uncharacterized LOC105375430
2.665	0.446164	0.924098	17053804	DPP6	dipeptidyl-peptidase 6
1.90208	0.446233	0.924098	16934643	PVALB	parvalbumin
1.80917	0.446268	0.924098	16901278	LOC105373519	uncharacterized LOC105373519
6.00458	0.446343	0.924098	16714944	PBLD	phenazine biosynthesis-like protein domain containing
3.90625	0.44635	0.924098	16990280	PCDHB7	protocadherin beta 7
5.84458	0.446452	0.924098	16831388	TTC19; RPLP1P11	tetratricopeptide repeat domain 19; ribosomal protein, large, P1 pseudogene 11
2.16	0.446641	0.924098	17016017	LOC105374961	uncharacterized LOC105374961
2.30333	0.446671	0.924098	17075153	PSD3	pleckstrin and Sec7 domain containing 3
3.22292	0.446682	0.924098	16901226	RFX8	RFX family member 8, lacking RFX DNA binding domain
3.01708	0.446683	0.924098	16744437	LOC387810	uncharacterized LOC387810
5.26458	0.446745	0.924098	17079598	RNF19A	ring finger protein 19A, RBR E3 ubiquitin protein ligase
1.44958	0.44677	0.924098	16942520	MIR4272	microRNA 4272
1.76167	0.446771	0.924098	16852475	LOC105372130	uncharacterized LOC105372130
5.595	0.446796	0.924098	16921402	ZNF512B; UCKL1	zinc finger protein 512B; uridine-cytidine kinase 1-like 1
2.68708	0.446803	0.924098	16789326	LINC00637	long intergenic non-protein coding RNA 637
3.24375	0.44681	0.924098	16793830	SPTB	spectrin, beta, erythrocytic
3.04958	0.446811	0.924098	16817044	PRKCB	protein kinase C, beta
1.81333	0.446836	0.924098	16675428	CFHR3	complement factor H-related 3
3.32042	0.446854	0.924098	16821693	LOC101928659	uncharacterized LOC101928659
3.52333	0.446902	0.924098	17107959	PNMA6A; PNMA6B	paraneoplastic Ma antigen family member 6A; paraneoplastic Ma antigen family member 6B (pseudogene)
2.13208	0.446911	0.924098	16687388	LOC105378731	uncharacterized LOC105378731
2.27375	0.44692	0.924098	17075589	NEFL	neurofilament, light polypeptide
1.63875	0.446972	0.924098	16937079	LOC105376944	uncharacterized LOC105376944
5.36542	0.446983	0.924098	17110814	LOC105373195	uncharacterized LOC105373195
3.42667	0.446988	0.924098	16742106	KCNE3	potassium channel, voltage gated subfamily E regulatory beta subunit 3
4.86583	0.447052	0.924151	17050522	TES	testin LIM domain protein
4.56375	0.447141	0.924189	16810725	PARP16	poly(ADP-ribose) polymerase family member 16
1.76625	0.447156	0.924189	16967240	LOC101927145	uncharacterized LOC101927145
3.7425	0.447179	0.924189	17086818	FGD3	FYVE, RhoGEF and PH domain containing 3
4.57583	0.44719	0.924189	16751973	LOC400043	uncharacterized LOC400043
3.3425	0.447262	0.924189	16853812	LOC105371979	uncharacterized LOC105371979
4.09083	0.44731	0.924249	16860639	CEBPA-AS1	CEBPA antisense RNA 1 (head to head)
2.94917	0.447336	0.924263	17073452	MAPK15	mitogen-activated protein kinase 15
5.87833	0.447363	0.924278	17052115	TRIM24	tripartite motif containing 24
2.11375	0.447427	0.924303	16891491	LOC105373887	uncharacterized LOC105373887
1.38792	0.447432	0.924303	17094479	MIR4477A	microRNA 4477a
2.41458	0.447471	0.924343	16919638	WFDC10B	WAP four-disulfide core domain 10B
3.44542	0.447536	0.924351	16685139	PSMB2	proteasome subunit beta 2
2.07375	0.447566	0.924351	16791800	LOC105370437	uncharacterized LOC105370437
2.50458	0.447655	0.924351	16912742	BPIFA2	BPI fold containing family A, member 2
1.59375	0.447682	0.924351	16778884	LOC105370193	uncharacterized LOC105370193
5.72917	0.447685	0.924351	17060270	ZNF394	zinc finger protein 394
4.72208	0.447815	0.924546	17094226	GLIDR	glioblastoma down-regulated RNA
4.34125	0.447868	0.924553	16738922	VPS37C	vacuolar protein sorting 37 homolog C (S. cerevisiae)
7.42042	0.447879	0.924553	17097072	SVEP1	sushi, von Willebrand factor type A, EGF and pentraxin domain containing 1
3.3025	0.447942	0.924558	16825911	STX1B	syntaxin 1B
4.62458	0.447967	0.924558	16967376	CSN1S1	casein alpha s1
3.47458	0.447977	0.924558	16704581	CTSLP2	cathepsin L pseudogene 2
3.47458	0.447977	0.924558	16713813	CTSLP2	cathepsin L pseudogene 2
1.94208	0.448009	0.924558	16990708	SCGB3A2	secretoglobin, family 3A, member 2
2.79667	0.448101	0.924558	16936640	LOC105373098	uncharacterized LOC105373098
5.75583	0.448127	0.924558	16976734	COX18	COX18 cytochrome c oxidase assembly factor
7.3625	0.448227	0.924563	17058460	BAZ1B	bromodomain adjacent to zinc finger domain 1B
3.14875	0.448247	0.924563	16748500	APOLD1	apolipoprotein L domain containing 1
1.63542	0.448256	0.924563	16665232	DAB1-AS1	DAB1 antisense RNA 1
3.77125	0.448298	0.924563	16884903	DDX18	DEAD (Asp-Glu-Ala-Asp) box polypeptide 18
5.94042	0.448365	0.924563	16867715	SLC25A23; SLC25A41	solute carrier family 25 (mitochondrial carrier; phosphate carrier), member 23; solute carrier family 25, member 41
5.005	0.448404	0.924563	16959061	TMCC1	transmembrane and coiled-coil domain family 1
2.55833	0.448441	0.924563	17023066	CEP85L	centrosomal protein 85kDa-like
2.945	0.448583	0.924563	16875176	ZNF665; ZNF347	zinc finger protein 665; zinc finger protein 347
4.94	0.448608	0.924563	16681775	MTHFR	methylenetetrahydrofolate reductase (NAD(P)H)
4.64333	0.448668	0.924563	16880814	MEIS1	Meis homeobox 1
2.91333	0.448683	0.924563	16989465	SLC25A48	solute carrier family 25, member 48
1.91083	0.448705	0.924563	16945174	KBTBD12	kelch repeat and BTB (POZ) domain containing 12
3.8125	0.44871	0.924563	16841802	ZNF624	zinc finger protein 624
2	0.448728	0.924563	17115981	PCDH11Y	protocadherin 11 Y-linked
4.74333	0.448745	0.924563	16790032	OSGEP	O-sialoglycoprotein endopeptidase
6.03833	0.448749	0.924563	16882162	TCF7L1	transcription factor 7-like 1 (T-cell specific, HMG-box)
7.84125	0.44877	0.924563	16796938	CDC42BPB	CDC42 binding protein kinase beta (DMPK-like)
3.11583	0.448771	0.924563	16821830	IL17C	interleukin 17C
1.72042	0.448809	0.924563	17069240	LOC105375859	uncharacterized LOC105375859
8.62875	0.448816	0.924563	16782153	OXA1L	oxidase (cytochrome c) assembly 1-like
2.63792	0.448852	0.924563	16885859	LOC101928161	uncharacterized LOC101928161
7.67042	0.448868	0.924563	16664765	ZYG11B	zyg-11 family member B, cell cycle regulator
7.35958	0.449012	0.92466	17014169	TULP4	tubby like protein 4
2.42417	0.449031	0.92466	16779199	GUCY1B2	guanylate cyclase 1, soluble, beta 2 (pseudogene)
3.56042	0.449085	0.92466	16680113	FAM132A	family with sequence similarity 132, member A
1.5625	0.44911	0.92466	17115667	FAM223A; FAM223B	family with sequence similarity 223, member A (non-protein coding); family with sequence similarity 223, member B (non-protein coding)
6.4775	0.449145	0.92466	16855056	HDHD2	haloacid dehalogenase-like hydrolase domain containing 2
1.64542	0.449199	0.92466	17070259	LINC01607	long intergenic non-protein coding RNA 1607
4.42375	0.449204	0.92466	16977986	SNCA	synuclein alpha
5.28833	0.449206	0.92466	16830837	SCARNA21	small Cajal body-specific RNA 21
3.075	0.449266	0.92466	16717764	FGF8	fibroblast growth factor 8 (androgen-induced)
3.28833	0.449285	0.92466	16865244	TSEN34	TSEN34 tRNA splicing endonuclease subunit
3.16833	0.449286	0.92466	16897667	CLHC1	clathrin heavy chain linker domain containing 1
2.17958	0.449318	0.92466	16775841	LOC105370321	uncharacterized LOC105370321
1.84792	0.449367	0.92466	16981953	LOC105377582	uncharacterized LOC105377582
5.43125	0.449429	0.92466	16682161	FBXO42	F-box protein 42
8.85333	0.449433	0.92466	16863148	CLPTM1	cleft lip and palate associated transmembrane protein 1
2.035	0.449485	0.92466	16890556	LINC01614	long intergenic non-protein coding RNA 1614
2.82667	0.449493	0.92466	16992918	UNC5A	unc-5 netrin receptor A
4.31083	0.4495	0.92466	16929347	YWHAH	tyrosine 3-monooxygenase/tryptophan 5-monooxygenase activation protein, eta
2.52125	0.449521	0.92466	16975471	PHOX2B	paired-like homeobox 2b
8.61542	0.44962	0.92466	16710126	HTRA1	HtrA serine peptidase 1
4.70583	0.449628	0.92466	16902221	C2orf76	chromosome 2 open reading frame 76
1.89333	0.449645	0.92466	16677977	DNAH14	dynein, axonemal, heavy chain 14
9.26542	0.449687	0.92466	16698801	CD34	CD34 molecule
2.62167	0.449739	0.92466	17116468	TTTY6; TTTY6B	testis-specific transcript, Y-linked 6 (non-protein coding); testis-specific transcript, Y-linked 6B (non-protein coding)
2.62167	0.449739	0.92466	17117271	TTTY6; TTTY6B	testis-specific transcript, Y-linked 6 (non-protein coding); testis-specific transcript, Y-linked 6B (non-protein coding)
2.1825	0.44975	0.92466	16799267	LOC105370775	uncharacterized LOC105370775
5.81875	0.449778	0.92466	17046254	CCT6A	chaperonin containing TCP1, subunit 6A (zeta 1)
2.12125	0.449801	0.92466	17051009	POT1-AS1	POT1 antisense RNA 1
3.75042	0.449804	0.92466	16818431	ZNF267	zinc finger protein 267
5.05042	0.449846	0.92466	17070998	INTS8	integrator complex subunit 8
2.36292	0.449875	0.92466	17068828	LOC101929268	uncharacterized LOC101929268
7.39375	0.449884	0.92466	16669930	RNF115	ring finger protein 115
7.64417	0.449909	0.92466	16778799	ZC3H13	zinc finger CCCH-type containing 13
2.50792	0.449929	0.92466	16825602	DOC2A	double C2-like domains, alpha
3.84042	0.45	0.924736	16773837	FRY	FRY microtubule binding protein
4.33167	0.450053	0.924778	17094700	APBA1	amyloid beta (A4) precursor protein-binding, family A, member 1
3.80583	0.450117	0.924784	16687150	CC2D1B	coiled-coil and C2 domain containing 1B
6.34542	0.450135	0.924784	17012079	NUS1	NUS1 dehydrodolichyl diphosphate synthase subunit
1.92833	0.450191	0.924784	17065383	DEFB107A; DEFB107B	defensin, beta 107A; defensin, beta 107B
1.92833	0.450191	0.924784	17074414	DEFB107A; DEFB107B	defensin, beta 107A; defensin, beta 107B
2.97542	0.450196	0.924784	16671494	CHRNB2	cholinergic receptor, nicotinic beta 2
6.06833	0.450226	0.924792	16670697	PRUNE	prune exopolyphosphatase
2.18042	0.450276	0.92483	16997931	LINC00461; MIR9-2	long intergenic non-protein coding RNA 461; microRNA 9-2
1.83625	0.450312	0.924865	16789823	LOC642426	uncharacterized LOC642426
2.83	0.450352	0.924907	16731217	TEX12	testis expressed 12
2.10375	0.45045	0.925	16965004	USP17L15	ubiquitin specific peptidase 17-like family member 15
3.04667	0.450455	0.925	16936191	C22orf34	chromosome 22 open reading frame 34
5.11167	0.450481	0.925014	16879817	TTC7A	tetratricopeptide repeat domain 7A
2.22	0.450625	0.925124	16712859	LOC105376468	uncharacterized LOC105376468
2.29	0.450695	0.925188	16919433	HNF4A-AS1	HNF4A antisense RNA 1
2.64917	0.450719	0.925188	17024508	STXBP5-AS1	STXBP5 antisense RNA 1
2.02708	0.450837	0.92519	17045198	ANLN	anillin actin binding protein
2.25542	0.450867	0.92519	17087989	ACTL7A	actin-like 7A
2.87875	0.450884	0.92519	16941885	CACNA2D3	calcium channel, voltage-dependent, alpha 2/delta subunit 3
2.44167	0.450892	0.92519	16815905	RMI2	RecQ mediated genome instability 2
2.15417	0.450926	0.925219	16686111	C1orf210	chromosome 1 open reading frame 210
3.80125	0.451017	0.925327	16664028	BTBD19; PLK3	BTB (POZ) domain containing 19; polo-like kinase 3
3.50583	0.45106	0.925373	16813029	HAPLN3	hyaluronan and proteoglycan link protein 3
4.68958	0.45114	0.925373	17073234	THEM6	thioesterase superfamily member 6
3.71792	0.451182	0.925373	16823299	ZNF200	zinc finger protein 200
4.27167	0.451187	0.925373	16774839	TRIM13	tripartite motif containing 13
2.29	0.45129	0.925373	16728054	LOC105369362	uncharacterized LOC105369362
3.17417	0.451374	0.925373	16724400	ZNF408	zinc finger protein 408
7.7675	0.451377	0.925373	16834370	MLX	MLX, MAX dimerization protein
5.04	0.451379	0.925373	16722720	NAV2	neuron navigator 2
4.36125	0.451383	0.925373	16849635	CBX4	chromobox homolog 4
1.55875	0.451388	0.925373	16842830	MIR144	microRNA 144
1.87875	0.451418	0.925373	16971265	LOC105377473	uncharacterized LOC105377473
2.02958	0.451429	0.925373	16688230	INSL5	insulin-like 5
2.84417	0.45154	0.925373	17005880	HIST1H2BO	histone cluster 1, H2bo
2.04083	0.451563	0.925373	16795285	DIO2	deiodinase, iodothyronine, type II
3.55167	0.451594	0.925373	16972634	LOC285500	uncharacterized LOC285500
2.22292	0.451649	0.925373	16781821	TRAV1-2	T cell receptor alpha variable 1-2
3.83625	0.451707	0.925373	17009071	MAD2L1BP	MAD2L1 binding protein
6.10417	0.451763	0.925373	16826124	UBE2MP1	ubiquitin-conjugating enzyme E2M pseudogene 1
2.92167	0.451783	0.925373	16961466	RPL22L1	ribosomal protein L22-like 1
7.87333	0.451792	0.925373	16761877	EPS8	epidermal growth factor receptor pathway substrate 8
2.70375	0.451818	0.925373	17069402	UG0898H09	uncharacterized LOC643763
2.72917	0.451821	0.925373	16779178	MIR16-1	microRNA 16-1
4.21792	0.451829	0.925373	16840635	NEURL4	neuralized E3 ubiquitin protein ligase 4
3.56083	0.451841	0.925373	17073325	ZNF696	zinc finger protein 696
4.63167	0.451872	0.925373	16919673	ACOT8	acyl-CoA thioesterase 8
5.72583	0.451873	0.925373	17016125	GPLD1	glycosylphosphatidylinositol specific phospholipase D1
1.7875	0.451878	0.925373	16867756	TUBB4A	tubulin, beta 4A class IVa
5.04792	0.451905	0.925373	17071953	EBAG9	estrogen receptor binding site associated, antigen, 9
2.49667	0.451921	0.925373	16831844	EVPLL	envoplakin-like
6.34333	0.451939	0.925373	16857315	SAFB	scaffold attachment factor B
1.95958	0.451962	0.925373	17092918	ELAVL2	ELAV like neuron-specific RNA binding protein 2
6.11917	0.451979	0.925373	16874273	TEAD2	TEA domain family member 2
4.91	0.452021	0.925373	16758463	HIP1R	huntingtin interacting protein 1 related
2.43542	0.452039	0.925373	16864817	MIR643	microRNA 643
3.62375	0.452088	0.925373	16801376	LINC00926	long intergenic non-protein coding RNA 926
2.26958	0.45209	0.925373	16745573	LOC105369539	uncharacterized LOC105369539
5.12708	0.452125	0.925373	16933774	GATSL3	GATS protein-like 3
1.89792	0.452136	0.925373	16781849	TRAV8-1	T cell receptor alpha variable 8-1
4.60917	0.452143	0.925373	16715637	ZSWIM8-AS1; NDST2	ZSWIM8 antisense RNA 1; N-deacetylase/N-sulfotransferase (heparan glucosaminyl) 2
6.64417	0.452154	0.925373	17111219	SMC1A	structural maintenance of chromosomes 1A
2.40917	0.452167	0.925373	16927863	IGLJ5	immunoglobulin lambda joining 5 (non-functional)
6.07	0.452236	0.925373	17082976	PGM5P3-AS1	PGM5P3 antisense RNA 1
7.17208	0.45226	0.925373	16987008	RASA1	RAS p21 protein activator (GTPase activating protein) 1
3.565	0.452272	0.925373	16746343	IGSF9B	immunoglobulin superfamily, member 9B
2.79875	0.452299	0.925373	17094946	TRPM6	transient receptor potential cation channel, subfamily M, member 6
2.96125	0.452372	0.925373	16819630	TEPP	testis, prostate and placenta expressed
3.47333	0.452395	0.925373	17046205	LOC105375287	uncharacterized LOC105375287
3.05417	0.452404	0.925373	16699998	LEFTY2	left-right determination factor 2
7.1375	0.452446	0.925373	16754324	ATXN7L3B	ataxin 7-like 3B
7.93458	0.452469	0.925373	16857913	HNRNPM	heterogeneous nuclear ribonucleoprotein M
7.465	0.452572	0.925373	16836260	HLF	hepatic leukemia factor
2.42292	0.452602	0.925373	16896905	KCNG3	potassium channel, voltage gated modifier subfamily G, member 3
3.07	0.452628	0.925373	16856783	TMPRSS9	transmembrane protease, serine 9
3.34625	0.452634	0.925373	17106385	DANT1	DXZ4 associated non-coding transcript 1, proximal
3.53583	0.452676	0.925373	16845292	PTGES3L-AARSD1; PTGES3L; AARSD1	PTGES3L-AARSD1 readthrough; prostaglandin E synthase 3 (cytosolic)-like; alanyl-tRNA synthetase domain containing 1
5.06208	0.452681	0.925373	16706963	LOC439994	uncharacterized LOC439994
7.62875	0.452825	0.925373	16705356	HNRNPH3	heterogeneous nuclear ribonucleoprotein H3 (2H9)
2.47625	0.452885	0.925373	17025470	PACRG-AS1	PACRG antisense RNA 1
1.87708	0.452932	0.925373	16724777	OR5T3	olfactory receptor, family 5, subfamily T, member 3
1.91958	0.452942	0.925373	16959752	PRR23C	proline rich 23C
8.44458	0.453064	0.925373	16739763	ATL3	atlastin GTPase 3
2.72833	0.453068	0.925373	17042719	HRAT92	heart tissue-associated transcript 92
8.45292	0.453085	0.925373	16685281	MRPS15	mitochondrial ribosomal protein S15
2.28125	0.453098	0.925373	16786820	LRRC74A	leucine rich repeat containing 74A
2.49625	0.453126	0.925373	16871048	LOC101927210	uncharacterized LOC101927210
6.67167	0.453173	0.925373	16992989	NSD1	nuclear receptor binding SET domain protein 1
1.89958	0.453177	0.925373	16773426	RNU6-78P	RNA, U6 small nuclear 78, pseudogene
4.40083	0.453185	0.925373	16759099	MIR3612	microRNA 3612
5.3675	0.453188	0.925373	16707184	IFIT3	interferon-induced protein with tetratricopeptide repeats 3
2.37583	0.453208	0.925373	16797463	IGHG3; IGHG1; IGHG4	immunoglobulin heavy constant gamma 3 (G3m marker); immunoglobulin heavy constant gamma 1 (G1m marker); immunoglobulin heavy constant gamma 4 (G4m marker)
3.35	0.453249	0.925373	16680634	LOC100129534	small nuclear ribonucleoprotein polypeptide N pseudogene
3.97833	0.45325	0.925373	17022476	AK9	adenylate kinase 9
5.97292	0.453311	0.925373	16874313	PIH1D1	PIH1 domain containing 1
3.84417	0.453379	0.925373	17087413	GALNT12	polypeptide N-acetylgalactosaminyltransferase 12
1.53542	0.453434	0.925373	17094194	ZNF658	zinc finger protein 658
6.69125	0.453447	0.925373	16855026	PIAS2	protein inhibitor of activated STAT 2
3.61417	0.453455	0.925373	16707221	KIF20B	kinesin family member 20B
1.69417	0.453455	0.925373	16865044	MIR523	microRNA 523
4.43292	0.453512	0.925373	16814636	UBE2I	ubiquitin conjugating enzyme E2I
5.7075	0.453531	0.925373	16783310	SRP54	signal recognition particle 54kDa
3.21	0.453546	0.925373	16882366	ST3GAL5-AS1	ST3GAL5 antisense RNA 1 (head to head)
9.41667	0.45357	0.925373	16702767	VIM	vimentin
4.86375	0.453614	0.925373	16866794	REXO1; MIR1909	REX1, RNA exonuclease 1 homolog; microRNA 1909
2.21458	0.453854	0.925373	16660014	PADI1	peptidyl arginine deiminase, type I
3.73	0.453877	0.925373	16843627	CCL3L1; CCL3L3	chemokine (C-C motif) ligand 3-like 1; chemokine (C-C motif) ligand 3-like 3
3.40208	0.453905	0.925373	16736120	SOX6	SRY box 6
5.79125	0.453957	0.925373	16911132	PRNP	prion protein
3.23083	0.453966	0.925373	17053325	ZBED6CL	ZBED6 C-terminal like
1.89917	0.453981	0.925373	16979203	LOC105377383	uncharacterized LOC105377383
4.47833	0.453982	0.925373	16740690	LOC105369353	uncharacterized LOC105369353
4.90458	0.453984	0.925373	16875274	TFPT	TCF3 (E2A) fusion partner (in childhood Leukemia)
2.73792	0.454054	0.925373	16722458	OTOG	otogelin
6.89042	0.45407	0.925373	16935427	TOB2	transducer of ERBB2, 2
2.09375	0.454097	0.925373	16823838	TEKT5	tektin 5
3.34958	0.454099	0.925373	16757800	TMEM233	transmembrane protein 233
5.24458	0.454113	0.925373	16828327	RFWD3	ring finger and WD repeat domain 3
2.22583	0.454138	0.925373	16675723	LOC101929305	uncharacterized LOC101929305
4.17167	0.454143	0.925373	16997062	LOC105379028	uncharacterized LOC105379028
2.56708	0.454149	0.925373	16867882	ADGRE4P	adhesion G protein-coupled receptor E4, pseudogene
5.41458	0.454235	0.925373	16803966	UBE2Q2P2; GOLGA6L9	ubiquitin-conjugating enzyme E2Q family member 2 pseudogene 2; golgin A6 family-like 9
2.02375	0.45425	0.925373	16749195	LOC105369693; LOC105369694	uncharacterized LOC105369693; uncharacterized LOC105369694
4.96125	0.454297	0.925373	16818184	KAT8	K(lysine) acetyltransferase 8
3.37958	0.454397	0.925373	17015277	RPP40	ribonuclease P/MRP 40kDa subunit
2.23417	0.454412	0.925373	17045753	LOC105375261	uncharacterized LOC105375261
6.285	0.454431	0.925373	16941693	SPCS1	signal peptidase complex subunit 1
1.85	0.454505	0.925373	16818706	LOC102724847	uncharacterized LOC102724847
2.06875	0.454513	0.925373	16747852	NANOG	Nanog homeobox
6.92542	0.454547	0.925373	16713962	CTGLF12P	centaurin, gamma-like family, member 12 pseudogene
3.56125	0.454594	0.925373	17042925	ELFN1	extracellular leucine-rich repeat and fibronectin type III domain containing 1
2.88542	0.454603	0.925373	16814303	NHLRC4; PIGQ	NHL repeat containing 4; phosphatidylinositol glycan anchor biosynthesis class Q
4.72083	0.454629	0.925373	17065709	MTMR9	myotubularin related protein 9
4.36375	0.454632	0.925373	16740956	POLD4	polymerase (DNA-directed), delta 4, accessory subunit
2.87167	0.454761	0.925373	16719589	LINC00959	long intergenic non-protein coding RNA 959
4.83583	0.454773	0.925373	16709108	MXI1	MAX interactor 1, dimerization protein
2.92583	0.454777	0.925373	17052295	RAB19	RAB19, member RAS oncogene family
1.86542	0.454783	0.925373	16755671	NR1H4	nuclear receptor subfamily 1, group H, member 4
3.94542	0.45479	0.925373	17053498	ABCB8	ATP binding cassette subfamily B member 8
4.99833	0.454822	0.925373	16828462	TMEM170A	transmembrane protein 170A
2.15417	0.45483	0.925373	17052737	PIP	prolactin-induced protein
3.94167	0.454964	0.925476	16821411	LOC105371371	SH3 domain-binding protein 1-like
5.79083	0.454986	0.925477	16746586	LOC101929432; LOC105369596	uncharacterized LOC101929432; uncharacterized LOC105369596
5.03833	0.455009	0.925485	16921317	GMEB2	glucocorticoid modulatory element binding protein 2
4.29958	0.455042	0.925486	16813737	LYSMD4	LysM, putative peptidoglycan-binding, domain containing 4
2.93708	0.45506	0.925486	16728857	PLEKHB1	pleckstrin homology domain containing, family B (evectins) member 1
4.64875	0.455181	0.925486	16919508	TOMM34	translocase of outer mitochondrial membrane 34
2.45917	0.455236	0.925486	16804476	MIR7-2	microRNA 7-2
2.20708	0.455238	0.925486	16998332	LOC105379096; LOC105379097	uncharacterized LOC105379096; uncharacterized LOC105379097
4.56	0.45528	0.925486	16861895	NFKBIB	nuclear factor of kappa light polypeptide gene enhancer in B-cells inhibitor, beta
2.27958	0.455293	0.925486	16728254	LINC01488	long intergenic non-protein coding RNA 1488
6.22125	0.455341	0.925486	16995254	LMBRD2	LMBR1 domain containing 2
6.07208	0.45535	0.925486	16859990	MAU2	MAU2 sister chromatid cohesion factor
1.68917	0.455401	0.925486	16782904	LOC105370415	uncharacterized LOC105370415
3	0.45543	0.925486	17002659	MIR585	microRNA 585
6.575	0.455434	0.925486	17104021	MAGED2	MAGE family member D2
2.64375	0.455463	0.925486	16672538	ATP1A4	ATPase, Na+/K+ transporting, alpha 4 polypeptide
6.06417	0.455505	0.925486	16702147	RBM17	RNA binding motif protein 17
2.67792	0.455526	0.925486	16976644	JCHAIN	joining chain of multimeric IgA and IgM
1.73958	0.455545	0.925486	16917791	LOC284788	uncharacterized LOC284788
2.225	0.455589	0.925486	16935994	SMC1B	structural maintenance of chromosomes 1B
1.90583	0.455594	0.925486	16903323	LOC105373653	uncharacterized LOC105373653
3.32083	0.455676	0.925486	17042667	LOC101929756	uncharacterized LOC101929756
1.89333	0.455698	0.925486	16980506	LOC285423	uncharacterized LOC285423
2.29125	0.45573	0.925486	17073137	LINC01300	long intergenic non-protein coding RNA 1300
2	0.455801	0.925486	17013664	PPP1R14C	protein phosphatase 1, regulatory (inhibitor) subunit 14C
2.90208	0.455819	0.925486	17099885	DKFZP434A062	uncharacterized LOC26102
2.06292	0.455856	0.925486	16972229	ANXA10	annexin A10
2.92958	0.455879	0.925486	16957323	SLC9C1	solute carrier family 9, subfamily C (Na+-transporting carboxylic acid decarboxylase), member 1
2.60417	0.455961	0.925486	16819229	MT1JP	metallothionein 1J, pseudogene
2.09917	0.455965	0.925486	17005313	LOC102724749	uncharacterized LOC102724749
5.89792	0.455997	0.925486	16910888	PTPRA; VPS16	protein tyrosine phosphatase, receptor type, A; vacuolar protein sorting 16 homolog (S. cerevisiae)
5.68583	0.456002	0.925486	16949792	FAM43A	family with sequence similarity 43, member A
3.3575	0.456067	0.925486	16983569	C5orf17	chromosome 5 open reading frame 17
2.40458	0.456104	0.925486	16798341	SNORD115-20; SNORD115-15	small nucleolar RNA, C/D box 115-20; small nucleolar RNA, C/D box 115-15
1.59	0.456111	0.925486	16980928	LOC102724785	uncharacterized LOC102724785
2.36125	0.456113	0.925486	16881941	LOC105374820	uncharacterized LOC105374820
2.1675	0.456118	0.925486	17116437	RBMY1B; RBMY1D; RBMY1E	RNA binding motif protein, Y-linked, family 1, member B; RNA binding motif protein, Y-linked, family 1, member D; RNA binding motif protein, Y-linked, family 1, member E
2.00667	0.456151	0.925486	16772985	LINC01072	long intergenic non-protein coding RNA 1072
2.47833	0.456156	0.925486	16725482	LOC105369327	uncharacterized LOC105369327
3.20875	0.456178	0.925486	16984417	LOC105374748	uncharacterized LOC105374748
6.35958	0.456199	0.925486	16709822	GRK5; GRK5-IT1	G protein-coupled receptor kinase 5; GRK5 intronic transcript 1
1.54542	0.456207	0.925486	16788624	SNORD114-5	small nucleolar RNA, C/D box 114-5
3.4275	0.456216	0.925486	16721916	AMPD3	adenosine monophosphate deaminase 3
2.74958	0.456243	0.925486	16670710	BNIPL	BCL2/adenovirus E1B 19kD interacting protein like
4.17833	0.456247	0.925486	17098187	STRBP	spermatid perinuclear RNA binding protein
2.53458	0.456421	0.925486	16881557	C2orf78	chromosome 2 open reading frame 78
1.98083	0.456451	0.925486	16917155	SNAP25-AS1	SNAP25 antisense RNA 1
2.18	0.456454	0.925486	16817784	C16orf92	chromosome 16 open reading frame 92
5.67375	0.456546	0.925486	17056291	SCRN1	secernin 1
3.3325	0.45655	0.925486	16926399	KRTAP12-4	keratin associated protein 12-4
4.35167	0.456582	0.925486	16849238	RHBDF2	rhomboid 5 homolog 2 (Drosophila)
4.40583	0.456599	0.925486	16752834	SHMT2	serine hydroxymethyltransferase 2 (mitochondrial)
2.565	0.456601	0.925486	16935376	EP300-AS1	EP300 antisense RNA 1
3.72333	0.456617	0.925486	17062230	TSPAN12	tetraspanin 12
1.79167	0.456631	0.925486	17016663	OR2B3	olfactory receptor, family 2, subfamily B, member 3
5.08458	0.456668	0.925486	16859600	MAP1S	microtubule-associated protein 1S
2.47333	0.456679	0.925486	16865590	EPS8L1	EPS8-like 1
2.63208	0.456724	0.925493	16863354	BHMG1	basic helix-loop-helix and HMG box domain containing 1
2.55375	0.456794	0.925493	16787693	UNC79	unc-79 homolog (C. elegans)
6.82708	0.456797	0.925493	16859481	MRPL34	mitochondrial ribosomal protein L34
2.47125	0.456797	0.925493	16942806	LOC105377175	uncharacterized LOC105377175
1.88292	0.456817	0.925493	16947333	LOC105374177	uncharacterized LOC105374177
1.47708	0.456855	0.925493	16788737	MIR376C	microRNA 376c
2.46583	0.456943	0.925493	17094928	LOC105376083	uncharacterized LOC105376083
2.13375	0.456965	0.925493	16830982	ODF4	outer dense fiber of sperm tails 4
7.90625	0.456986	0.925493	16811739	COX5A	cytochrome c oxidase subunit Va
2.69625	0.457026	0.925493	16699520	HLX-AS1	HLX antisense RNA 1
7.39417	0.457065	0.925493	16975157	RELL1	RELT-like 1
3.07375	0.457139	0.925493	16921519	LOC105377134	uncharacterized LOC105377134
1.45208	0.457158	0.925493	17104120	MIR4536-1	microRNA 4536-1
6.42583	0.457173	0.925493	16707567	FFAR4	free fatty acid receptor 4
1.39583	0.457177	0.925493	16882055	FUNDC2P2	FUN14 domain containing 2 pseudogene 2
2.695	0.457187	0.925493	16843578	CCL3	chemokine (C-C motif) ligand 3
9.7725	0.457191	0.925493	16816897	NPIPB4; NPIPB5	nuclear pore complex interacting protein family, member B4; nuclear pore complex interacting protein family, member B5
2.52792	0.457222	0.925493	16877019	RRM2	ribonucleotide reductase M2
2.20542	0.457297	0.925493	16665507	FOXD3	forkhead box D3
4.53458	0.457311	0.925493	16904484	SNORA70F	small nucleolar RNA, H/ACA box 70F
1.95375	0.457314	0.925493	16843575	LOC105371746	uncharacterized LOC105371746
2.27792	0.457345	0.925493	16973850	LOC100133461	uncharacterized LOC100133461
5.53583	0.457418	0.925493	16717290	PYROXD2; MIR1287	pyridine nucleotide-disulphide oxidoreductase domain 2; microRNA 1287
6.96708	0.457431	0.925493	16871221	SLC7A10	solute carrier family 7 (neutral amino acid transporter light chain, asc system), member 10
5.88625	0.457455	0.925493	17118220	ZNRD1-AS1; HCG8	ZNRD1 antisense RNA 1; HLA complex group 8
4.48958	0.457464	0.925493	16768941	IKBIP	IKBKB interacting protein
1.68333	0.457467	0.925493	16965756	LOC105374549	uncharacterized LOC105374549
4.77375	0.457523	0.925493	16819600	KATNB1	katanin p80 (WD repeat containing) subunit B 1
5.26333	0.457534	0.925493	16870174	ANO8	anoctamin 8
2.01958	0.457559	0.925493	17105076	P2RY10	purinergic receptor P2Y, G-protein coupled, 10
7.26917	0.457561	0.925493	16661646	RNU11	RNA, U11 small nuclear
7.24917	0.457592	0.925493	16679907	LOC105379555	uncharacterized LOC105379555
2.11625	0.457601	0.925493	16723733	RAG1	recombination activating gene 1
5.11875	0.457617	0.925493	16794313	LOC105370555	uncharacterized LOC105370555
2.7475	0.457661	0.925529	16667733	SLC30A7	solute carrier family 30 (zinc transporter), member 7
2.70958	0.457686	0.925529	16678489	OBSCN	obscurin, cytoskeletal calmodulin and titin-interacting RhoGEF
1.84	0.457747	0.925545	17023699	TAAR2	trace amine associated receptor 2
4.81792	0.457763	0.925545	17090063	LINC00963	long intergenic non-protein coding RNA 963
3.615	0.457838	0.925607	16829437	URAHP; GAS8	urate (hydroxyiso-) hydrolase, pseudogene; growth arrest-specific 8
1.89958	0.457838	0.925607	17103784	NUDT10	nudix hydrolase 10
3.69292	0.457852	0.925607	17021612	LYRM2	LYR motif containing 2
2.13083	0.457933	0.925704	16750109	MUC19	mucin 19, oligomeric
5.72042	0.457938	0.925704	16838509	GAA	glucosidase, alpha; acid
4.945	0.458083	0.925796	16696903	ACBD6	acyl-CoA binding domain containing 6
6.28375	0.458099	0.925796	16721375	SMPD1	sphingomyelin phosphodiesterase 1, acid lysosomal
7.94042	0.458185	0.925841	16688487	ZRANB2	zinc finger, RAN-binding domain containing 2
6.99167	0.458228	0.925841	17099512	SURF4	surfeit 4
7.14333	0.458255	0.925841	16731605	SIDT2	SID1 transmembrane family, member 2
6.49375	0.458355	0.925964	17008856	SRF	serum response factor
3.08042	0.458405	0.926026	16907644	LOC101927865	uncharacterized LOC101927865
4.80292	0.458442	0.926063	16662338	ZMYM1	zinc finger, MYM-type 1
2.48708	0.458595	0.9262	16973172	LOC105377606	uncharacterized LOC105377606
2.27167	0.458622	0.9262	16952878	LOC102724297	uncharacterized LOC102724297
2.01208	0.458673	0.9262	17065794	C8orf49	chromosome 8 open reading frame 49
2.00792	0.45881	0.9262	16709553	ATRNL1	attractin-like 1
4.97583	0.458813	0.9262	17108597	SPRY3	sprouty RTK signaling antagonist 3
5.26	0.45883	0.9262	16930132	GTPBP1	GTP binding protein 1
3.56625	0.458833	0.9262	16876024	FKBP1AP1	FK506 binding protein 1A pseudogene 1
3.16083	0.458871	0.9262	16795752	LOC105370619	uncharacterized LOC105370619
4.25875	0.458878	0.9262	16944738	PDIA5	protein disulfide isomerase family A, member 5
5.4	0.458899	0.9262	16815528	HMOX2	heme oxygenase 2
6.52583	0.458899	0.9262	16958464	ZNF148	zinc finger protein 148
2.32667	0.458996	0.9262	16928533	ASPHD2	aspartate beta-hydroxylase domain containing 2
2.41208	0.459026	0.9262	16755223	MIR492; KRT19P2	microRNA 492; keratin 19 pseudogene 2
2.09083	0.459028	0.9262	16780153	LINC01047	long intergenic non-protein coding RNA 1047
2.2325	0.459029	0.9262	17116780	FAM197Y9	family with sequence similarity 197, Y-linked, member 9
3.76	0.459052	0.9262	17048228	FZD1	frizzled class receptor 1
2.15042	0.459078	0.9262	16962689	GMNC	geminin coiled-coil domain containing
4.74333	0.4591	0.9262	16771397	C12orf43	chromosome 12 open reading frame 43
2.76667	0.459132	0.9262	17094088	ANKRD18A; FAM95C	ankyrin repeat domain 18A; family with sequence similarity 95, member C
2.055	0.45914	0.9262	17087173	LOC158435	uncharacterized LOC158435
2.47583	0.45917	0.9262	16949933	LINC00885	long intergenic non-protein coding RNA 885
6.81833	0.459185	0.9262	16883426	EIF5B	eukaryotic translation initiation factor 5B
1.53417	0.459214	0.9262	17083582	LOC105375972	uncharacterized LOC105375972
1.90833	0.459216	0.9262	16776286	LOC105370344	uncharacterized LOC105370344
5.61292	0.459229	0.9262	16717176	MMS19	MMS19 homolog, cytosolic iron-sulfur assembly component
4.30375	0.459306	0.926217	17090748	SURF2	surfeit 2
2.02708	0.459318	0.926217	17106609	AKAP14	A kinase (PRKA) anchor protein 14
2.47792	0.459364	0.926217	16763968	SNORA2B	small nucleolar RNA, H/ACA box 2B
2.04292	0.459373	0.926217	16898567	GKN2	gastrokine 2
1.88667	0.459374	0.926217	17069145	LINC00588	long intergenic non-protein coding RNA 588
1.64875	0.459388	0.926217	16971709	LOC105377505	uncharacterized LOC105377505
2.67833	0.459402	0.926217	17007950	PNPLA1	patatin-like phospholipase domain containing 1
6.1025	0.459448	0.926219	17046845	POM121	POM121 transmembrane nucleoporin
2.38292	0.45947	0.926219	16992617	LOC105377740	uncharacterized LOC105377740
2.17458	0.459492	0.926219	16714073	LRRC18	leucine rich repeat containing 18
4.26375	0.459525	0.926219	16725783	BEST1	bestrophin 1
6.595	0.459554	0.926219	17085290	CNTNAP3B; CNTNAP3P2; CNTNAP3	contactin associated protein-like 3B; contactin associated protein-like 3 pseudogene 2; contactin associated protein-like 3
4.89542	0.459668	0.926287	16758879	BRI3BP; THRIL	BRI3 binding protein; TNF and HNRNPL related immunoregulatory long non-coding RNA
3.43208	0.459726	0.926287	16988984	PDLIM4	PDZ and LIM domain 4
1.58042	0.459744	0.926287	16691741	SRGAP2-AS1	SRGAP2 antisense RNA 1
3.73292	0.459791	0.926287	17072225	MTBP	MDM2 binding protein
3.40625	0.459812	0.926287	16809610	DYX1C1; CCPG1; DYX1C1-CCPG1	dyslexia susceptibility 1 candidate 1; cell cycle progression 1; DYX1C1-CCPG1 readthrough (NMD candidate)
4.54583	0.459899	0.926287	16814825	EME2	essential meiotic structure-specific endonuclease subunit 2
1.87083	0.45992	0.926287	17092674	LOC105369293	uncharacterized LOC105369293
2.7	0.460016	0.926287	16828239	LOC101928035	uncharacterized LOC101928035
7.98583	0.460035	0.926287	17015889	NUP153	nucleoporin 153kDa
4.58042	0.460057	0.926287	16768579	CEP83	centrosomal protein 83kDa
3.34	0.460058	0.926287	16720731	KRTAP5-6	keratin associated protein 5-6
2.29875	0.460061	0.926287	16696891	LOC105371636	uncharacterized LOC105371636
2.10708	0.460062	0.926287	16998519	LOC102724885	uncharacterized LOC102724885
2.30458	0.460068	0.926287	16987280	LOC105379084	uncharacterized LOC105379084
3.00917	0.460073	0.926287	16923625	LRRC3	leucine rich repeat containing 3
3.01542	0.460116	0.926287	16974107	FLJ36777	uncharacterized LOC730971
5.50542	0.460117	0.926287	16911212	MCM8	minichromosome maintenance 8 homologous recombination repair factor
3.5675	0.460125	0.926287	16955812	PRICKLE2	prickle homolog 2
4.405	0.460143	0.926287	16941648	SMIM4	small integral membrane protein 4
3.49708	0.460151	0.926287	16862815	ZNF575	zinc finger protein 575
4.4225	0.460159	0.926287	16896882	COX7A2L	cytochrome c oxidase subunit VIIa polypeptide 2 like
5.03292	0.460168	0.926287	16871921	YIF1B	Yip1 interacting factor homolog B (S. cerevisiae)
2.78417	0.460189	0.926287	16975947	ERVMER34-1	endogenous retrovirus group MER34, member 1
4.14125	0.460194	0.926287	16799667	ZFYVE19	zinc finger, FYVE domain containing 19
5.52792	0.460232	0.926287	16956932	ZBTB11	zinc finger and BTB domain containing 11
2.19167	0.460244	0.926287	16944297	LOC101926953	uncharacterized LOC101926953
2.6025	0.460274	0.926287	17064160	ZNF425	zinc finger protein 425
3.34958	0.460282	0.926287	16821697	MAP1LC3B	microtubule-associated protein 1 light chain 3 beta
1.6025	0.460418	0.926406	16971191	LOC105377467	uncharacterized LOC105377467
3.40542	0.460494	0.926438	16916092	LIME1	Lck interacting transmembrane adaptor 1
2.40333	0.460579	0.926438	16894307	LOC100506317	uncharacterized LOC100506317
2.325	0.460595	0.926438	16945682	ACPP	acid phosphatase, prostate
2.97458	0.460595	0.926438	16694711	LOC105371454	uncharacterized LOC105371454
2.18792	0.460651	0.926438	17060211	KPNA7	karyopherin alpha 7 (importin alpha 8)
3.64	0.460652	0.926438	16965905	NWD2	NACHT and WD repeat domain containing 2
1.73	0.460656	0.926438	16979578	IL21	interleukin 21
3.41625	0.460673	0.926438	16935505	SHISA8	shisa family member 8
1.75125	0.460723	0.926438	17011047	LOC105377897	uncharacterized LOC105377897
2.30625	0.460774	0.926438	16778398	MIR320D1	microRNA 320d-1
3.87583	0.460807	0.926438	16884629	IL1RN	interleukin 1 receptor antagonist
3.82125	0.460831	0.926438	17062255	FAM3C	family with sequence similarity 3, member C
5.66208	0.46084	0.926438	16914449	CD40	CD40 molecule, TNF receptor superfamily member 5
2.47458	0.460873	0.926438	16952734	ZNF197-AS1	ZNF197 antisense RNA 1
2.23458	0.4609	0.926438	16959748	PRR23B	proline rich 23B
3.31083	0.460947	0.926438	16830589	MPDU1	mannose-P-dolichol utilization defect 1
3.77167	0.460958	0.926438	16888157	DFNB59	deafness, autosomal recessive 59
1.80958	0.461081	0.926478	17068344	LOC105379386	uncharacterized LOC105379386
1.70917	0.461087	0.926478	16828251	LOC283922	pyruvate dehydrogenase phosphatase regulatory subunit pseudogene
4.33542	0.461144	0.926488	16885028	TMEM177	transmembrane protein 177
2.72	0.461164	0.926488	16927787	IGLV3-27	immunoglobulin lambda variable 3-27
6.48542	0.461181	0.926488	16847621	FTSJ3	FtsJ homolog 3 (E. coli)
5.82417	0.461227	0.926488	16682631	EMC1	ER membrane protein complex subunit 1
2.275	0.461244	0.926488	16745399	LOC105369528	uncharacterized LOC105369528
9.01875	0.461283	0.926488	16966563	SLAIN2	SLAIN motif family member 2
2.14333	0.461295	0.926488	17098408	LOC105376271	uncharacterized LOC105376271
1.865	0.461329	0.926488	17058015	LOC101928401	uncharacterized LOC101928401
1.96625	0.461356	0.926488	16776329	LINC00443	long intergenic non-protein coding RNA 443
5.96458	0.46136	0.926488	16888718	ANKAR	ankyrin and armadillo repeat containing
2.43792	0.461372	0.926488	16713603	OR13A1	olfactory receptor, family 13, subfamily A, member 1
2.22208	0.461421	0.926488	16773470	USP12-AS2	USP12 antisense RNA 2 (head to head)
4.88542	0.461508	0.926488	16820285	THAP11	THAP domain containing 11
2.74042	0.461528	0.926488	16759153	FZD10	frizzled class receptor 10
2.26208	0.461549	0.926488	17092786	MIR4473	microRNA 4473
5.8175	0.461589	0.926488	16950551	CAMK1	calcium/calmodulin-dependent protein kinase I
6.12792	0.461613	0.926488	16826367	N4BP1	NEDD4 binding protein 1
6.735	0.46166	0.926488	16955511	PDHB	pyruvate dehydrogenase (lipoamide) beta
3.95542	0.461672	0.926488	17073630	HGH1	HGH1 homolog
3.43208	0.461672	0.926488	16992096	SPDL1	spindle apparatus coiled-coil protein 1
7.89375	0.461689	0.926488	16665621	CACHD1	cache domain containing 1
3.4525	0.461724	0.926488	16758928	LOC105370053	uncharacterized LOC105370053
5.48958	0.461754	0.926488	17096383	XPA	xeroderma pigmentosum, complementation group A
4.15792	0.461856	0.926488	17054323	MIR339	microRNA 339
2.20708	0.461876	0.926488	16813062	RLBP1	retinaldehyde binding protein 1
6.46542	0.461883	0.926488	16984542	MRPS30	mitochondrial ribosomal protein S30
2.85417	0.461885	0.926488	16969711	RRH	retinal pigment epithelium-derived rhodopsin homolog
3.48625	0.461977	0.926488	16900689	FAHD2B	fumarylacetoacetate hydrolase domain containing 2B
4.20708	0.461999	0.926488	16657821	ATAD3A; ATAD3B	ATPase family, AAA domain containing 3A; ATPase family, AAA domain containing 3B
3.02167	0.462001	0.926488	16822014	CPNE7	copine VII
1.71542	0.462004	0.926488	16775665	LINC01038	long intergenic non-protein coding RNA 1038
1.94083	0.462047	0.926488	16762355	C12orf77	chromosome 12 open reading frame 77
1.5925	0.462062	0.926488	16702602	LOC105376420	uncharacterized LOC105376420
3.05417	0.462074	0.926488	16699611	AIDA	axin interactor, dorsalization associated
4.02833	0.462087	0.926488	16830428	NLGN2	neuroligin 2
5.255	0.462091	0.926488	17093441	FAM219A; C9orf24	family with sequence similarity 219, member A; chromosome 9 open reading frame 24
6.45583	0.462098	0.926488	16822356	LUC7L	LUC7-like
2.12042	0.462127	0.926488	17086265	SPATA31D5P	SPATA31 subfamily D, member 5, pseudogene
2.16125	0.462184	0.926488	16658281	LOC105376679; LOC105378611	uncharacterized LOC105376679; uncharacterized LOC105378611
1.94917	0.462198	0.926488	17072756	LOC105375760	uncharacterized LOC105375760
3.49417	0.462217	0.926488	16811020	AAGAB	alpha- and gamma-adaptin binding protein
2.17667	0.462234	0.926488	17110540	SSX5	synovial sarcoma, X breakpoint 5
3.29458	0.462274	0.926488	17016444	LOC100270746	uncharacterized LOC100270746
5.11167	0.46231	0.926488	16797892	GOLGA8S	golgin A8 family, member S
2.58292	0.462324	0.926488	17052961	LOC101928652	uncharacterized LOC101928652
5.32625	0.462358	0.926488	16765744	CD63	CD63 molecule
6.17042	0.462409	0.926488	16886818	TANC1	tetratricopeptide repeat, ankyrin repeat and coiled-coil containing 1
2.57667	0.462416	0.926488	16944498	LOC100130701	uncharacterized LOC100130701
2.31708	0.462477	0.926488	16671086	LCE6A	late cornified envelope 6A
3.92458	0.462493	0.926488	16814847	FAHD1	fumarylacetoacetate hydrolase domain containing 1
4.3425	0.462556	0.926488	17006276	PRR3	proline rich 3
3.04792	0.462574	0.926488	17055910	DFNA5	deafness, autosomal dominant 5
6.77667	0.462612	0.926488	17114051	AIFM1	apoptosis-inducing factor, mitochondrion-associated, 1
6.86875	0.462634	0.926488	16964723	MRFAP1	Morf4 family associated protein 1
2.40417	0.462653	0.926488	17103653	GAGE13; GAGE12J; GAGE8; GAGE2C	G antigen 13; G antigen 12J; G antigen 8; G antigen 2C
2.88083	0.462659	0.926488	16965027	USP17L5	ubiquitin specific peptidase 17-like family member 5
1.59833	0.462661	0.926488	16791527	LOC728755	uncharacterized LOC728755
4.85667	0.462668	0.926488	16782434	DHRS4L2	dehydrogenase/reductase (SDR family) member 4 like 2
3.57208	0.462688	0.926489	16942311	C3orf14	chromosome 3 open reading frame 14
2.6125	0.462718	0.926511	16878297	GCKR	glucokinase (hexokinase 4) regulator
2.83708	0.462753	0.926543	16919784	CDH22	cadherin 22, type 2
8.19292	0.462861	0.926613	16955442	ARF4	ADP-ribosylation factor 4
2.53583	0.462911	0.926613	16879028	LINC01317	long intergenic non-protein coding RNA 1317
2.61458	0.462942	0.926613	16690211	COL11A1	collagen, type XI, alpha 1
1.86583	0.46296	0.926613	16793382	C14orf105	chromosome 14 open reading frame 105
3.44167	0.462976	0.926613	16721278	TRIM78P	tripartite motif containing 78, pseudogene
7.01458	0.462984	0.926613	16764160	KMT2D	lysine (K)-specific methyltransferase 2D
2.85208	0.463011	0.926613	16971097	LOC105377460	uncharacterized LOC105377460
3.15292	0.463076	0.926613	17117027	NLGN4Y-AS1	NLGN4Y antisense RNA 1
2.52375	0.463078	0.926613	16960605	AADACL2-AS1	AADACL2 antisense RNA 1
6.42833	0.463095	0.926613	16816408	COQ7	coenzyme Q7 homolog, ubiquinone (yeast)
3.77833	0.463167	0.926641	16961790	KCNMB3	potassium channel subfamily M regulatory beta subunit 3
3.385	0.463239	0.926708	16724437	C11orf49	chromosome 11 open reading frame 49
2.575	0.463279	0.926732	16766874	FAM19A2	family with sequence similarity 19 (chemokine (C-C motif)-like), member A2
3.76833	0.463298	0.926732	16929222	SFI1; DRG1	SFI1 centrin binding protein; developmentally regulated GTP binding protein 1
2.42083	0.463325	0.926732	16834689	NAGS	N-acetylglutamate synthase
6.03292	0.463336	0.926732	16795878	PPP4R3A	protein phosphatase 4, regulatory subunit 3A
7.90292	0.463384	0.926732	16806936	GOLGA8A	golgin A8 family, member A
3.79417	0.463385	0.926732	17058351	SPDYE7P	speedy/RINGO cell cycle regulator family member E7, pseudogene
6.03292	0.463444	0.926755	16815001	TRAF7	TNF receptor-associated factor 7, E3 ubiquitin protein ligase
2.12458	0.463515	0.926755	17019935	PKHD1	polycystic kidney and hepatic disease 1 (autosomal recessive)
2.56	0.463593	0.926755	16808401	FRMD5	FERM domain containing 5
3.13125	0.463608	0.926755	16871158	LOC105372367	uncharacterized LOC105372367
3.87583	0.463609	0.926755	16763600	AMIGO2	adhesion molecule with Ig-like domain 2
1.92333	0.463619	0.926755	16884285	LOC100507334	two pore channel 3 pseudogene
7.08042	0.463623	0.926755	16954730	TWF2	twinfilin actin binding protein 2
4.41333	0.463666	0.926793	16834409	CNTNAP1	contactin associated protein 1
6.3125	0.463722	0.926868	16710344	FAM175B	family with sequence similarity 175, member B
5.47333	0.463851	0.926904	16985809	SERF1B; SERF1A	small EDRK-rich factor 1B (centromeric); small EDRK-rich factor 1A (telomeric)
2.59167	0.463879	0.926904	16940332	KIF9-AS1	KIF9 antisense RNA 1
6.00792	0.463986	0.926904	16969300	NFKB1	nuclear factor of kappa light polypeptide gene enhancer in B-cells 1
3.88167	0.464022	0.926904	16686863	SPATA6	spermatogenesis associated 6
5.95917	0.464024	0.926904	16840262	NUP88	nucleoporin 88kDa
3.97625	0.464032	0.926904	17086353	RMI1	RecQ mediated genome instability 1
8.37542	0.464047	0.926904	16779855	MYCBP2	MYC binding protein 2, E3 ubiquitin protein ligase
2.21208	0.46405	0.926904	16707899	ZNF518A	zinc finger protein 518A
4.73417	0.46424	0.926904	17063100	AKR1B1	aldo-keto reductase family 1, member B1 (aldose reductase)
5.75375	0.464249	0.926904	16839194	DOC2B	double C2-like domains, beta
4.64458	0.464276	0.926904	16993746	TPPP	tubulin polymerization promoting protein
3.82792	0.464279	0.926904	16777215	N6AMT2	N-6 adenine-specific DNA methyltransferase 2 (putative)
2.26292	0.464292	0.926904	16854801	MIR924	microRNA 924
2.085	0.464304	0.926904	17078783	SLC7A13	solute carrier family 7 (anionic amino acid transporter), member 13
2.45917	0.464321	0.926904	16874325	MIR150	microRNA 150
1.8075	0.464356	0.926904	17062806	MIR183	microRNA 183
1.93125	0.464398	0.926904	16899553	LOC105374827	uncharacterized LOC105374827
3.26667	0.464429	0.926904	16831300	COX10	COX10 heme A:farnesyltransferase cytochrome c oxidase assembly factor
2.83125	0.46445	0.926904	16813691	PGPEP1L	pyroglutamyl-peptidase I-like
5.11333	0.464462	0.926904	16662123	ZBTB8A	zinc finger and BTB domain containing 8A
2.74958	0.464465	0.926904	16875881	ZNF667	zinc finger protein 667
3.60708	0.464478	0.926904	16939897	ZKSCAN7	zinc finger with KRAB and SCAN domains 7
2.93792	0.464488	0.926904	16954295	MST1R	macrophage stimulating 1 receptor
2.96292	0.464492	0.926904	16798919	ARHGAP11A	Rho GTPase activating protein 11A
2.80333	0.464536	0.92692	16734927	TRIM5; HBG2	tripartite motif containing 5; hemoglobin, gamma G
9.71	0.464568	0.926944	16825722	SMG1P5; SMG1	SMG1 pseudogene 5; SMG1 phosphatidylinositol 3-kinase-related kinase
4.44375	0.464593	0.926957	16894001	RNASEH1	ribonuclease H1
5.20542	0.464623	0.926977	16996246	RNF138P1	ring finger protein 138, E3 ubiquitin protein ligase pseudogene 1
2.16458	0.464659	0.926992	16929049	MIR3200	microRNA 3200
1.70542	0.464686	0.926992	16788711	MIR379	microRNA 379
2.26125	0.464729	0.927035	16797599	IGHV3-72	immunoglobulin heavy variable 3-72
2.33708	0.464837	0.927136	16834476	CNTD1	cyclin N-terminal domain containing 1
2.05167	0.464853	0.927136	16994207	MIR4278	microRNA 4278
1.96042	0.464861	0.927136	17000674	LOC101929696	uncharacterized LOC101929696
3.835	0.464911	0.927157	16897251	LOC100506142	uncharacterized LOC100506142
6.79042	0.464966	0.927157	16702431	ECHDC3	enoyl-CoA hydratase domain containing 3
3.75125	0.465001	0.927157	16916830	C20orf27	chromosome 20 open reading frame 27
2.57542	0.465128	0.927294	17088997	MIR181B2	microRNA 181b-2
6.93167	0.465154	0.927309	16950238	CRBN	cereblon
4.59417	0.465183	0.927329	16823338	ZSCAN32	zinc finger and SCAN domain containing 32
4.9675	0.465279	0.927442	16891042	TTLL4	tubulin tyrosine ligase-like family member 4
7.8975	0.465378	0.927472	16796325	DICER1	dicer 1, ribonuclease type III
6.185	0.465387	0.927472	16700715	RBM34; ARID4B	RNA binding motif protein 34; AT rich interactive domain 4B (RBP1-like)
1.80583	0.465471	0.927472	16996664	LOC105378999	uncharacterized LOC105378999
2.6175	0.465524	0.927472	16783532	MIPOL1	mirror-image polydactyly 1
2.01208	0.465524	0.927472	16812905	MIR1276	microRNA 1276
2.255	0.465544	0.927472	16843567	CCL23	chemokine (C-C motif) ligand 23
2.63208	0.465582	0.927472	17015130	LOC105374888	uncharacterized LOC105374888
1.81958	0.465588	0.927472	16721240	OR51I2	olfactory receptor, family 51, subfamily I, member 2
2.08833	0.465593	0.927472	16903867	LOC100144595	uncharacterized LOC100144595
3.2075	0.465626	0.927472	16872421	HIPK4	homeodomain interacting protein kinase 4
5.48542	0.465706	0.927472	16914062	TTPAL	tocopherol (alpha) transfer protein-like
2.96625	0.465727	0.927472	17100467	ENTPD8	ectonucleoside triphosphate diphosphohydrolase 8
7.12417	0.465746	0.927472	16828841	ZDHHC7	zinc finger, DHHC-type containing 7
8.38958	0.465765	0.927472	16851108	PSMG2	proteasome (prosome, macropain) assembly chaperone 2
2.18792	0.465774	0.927472	16734814	OR51G1	olfactory receptor, family 51, subfamily G, member 1 (gene/pseudogene)
8.32083	0.465886	0.927618	16816287	PKD1P1; NPIPA7; NPIPA5; NPIPA1; PKD1P6	polycystic kidney disease 1 (autosomal dominant) pseudogene 1; nuclear pore complex interacting protein family, member A7; nuclear pore complex interacting protein family, member A5; nuclear pore complex interacting protein family, member A1; polycystic kidney disease 1 (autosomal dominant) pseudogene 6
5.23	0.46598	0.927767	16940590	ARIH2	ariadne RBR E3 ubiquitin protein ligase 2
4.24292	0.466053	0.92785	16990298	PCDHB11	protocadherin beta 11
2.23083	0.466087	0.927857	17074512	LOC105379229; LOC105379230	uncharacterized LOC105379229; uncharacterized LOC105379230
3.92458	0.466111	0.927857	16798136	SNRPN	small nuclear ribonucleoprotein polypeptide N
5.24667	0.466129	0.927857	17004769	TMEM14B	transmembrane protein 14B
2.44417	0.466141	0.927857	16927412	AIFM3; LZTR1	apoptosis-inducing factor, mitochondrion-associated, 3; leucine-zipper-like transcription regulator 1
5.87542	0.466344	0.928029	16973322	ATP5I	ATP synthase, H+ transporting, mitochondrial Fo complex subunit E
3.61958	0.466401	0.928029	16897212	LOC102724965	uncharacterized LOC102724965
2.57333	0.466401	0.928029	16853162	LINC00683	long intergenic non-protein coding RNA 683
3.08583	0.466405	0.928029	16910948	GNRH2	gonadotropin releasing hormone 2
3.215	0.466441	0.928029	16720500	LOC101927503	collagen alpha-1(III) chain-like
6.36208	0.466453	0.928029	16962995	LSG1	large 60S subunit nuclear export GTPase 1
5.2725	0.466474	0.928029	17115636	G6PD	glucose-6-phosphate dehydrogenase
1.47458	0.466499	0.928029	16869721	OR7A17	olfactory receptor, family 7, subfamily A, member 17
1.8825	0.466508	0.928029	16894303	LOC102723909	uncharacterized LOC102723909
4.64875	0.466566	0.928029	16670758	SCNM1; TNFAIP8L2	sodium channel modifier 1; tumor necrosis factor, alpha-induced protein 8-like 2
6.47375	0.466668	0.928029	17044800	GARS	glycyl-tRNA synthetase
5.05458	0.466676	0.928029	17109042	MID1	midline 1
2.80208	0.466686	0.928029	16911688	PET117; CSRP2BP	PET117 homolog; CSRP2 binding protein
8.9475	0.46674	0.928029	16692209	NBPF11; NBPF8; NBPF20; NBPF25P	neuroblastoma breakpoint family, member 11; neuroblastoma breakpoint family, member 8; neuroblastoma breakpoint family, member 20; neuroblastoma breakpoint family, member 25, pseudogene
2.39708	0.466746	0.928029	16854792	MIR924HG	MIR924 host gene
6.60375	0.4668	0.928029	16995409	NUP155	nucleoporin 155kDa
2.25667	0.466815	0.928029	16887192	MIR4774	microRNA 4774
3.135	0.466815	0.928029	16804199	LINC00933	long intergenic non-protein coding RNA 933
1.72875	0.466817	0.928029	16662712	LOC105378654	uncharacterized LOC105378654
1.87833	0.466946	0.928029	16763619	LOC105369746	uncharacterized LOC105369746
2.53083	0.46697	0.928029	17067672	LOC105379358	uncharacterized LOC105379358
1.75	0.467053	0.928029	16747907	ZNF705A	zinc finger protein 705A
1.62458	0.467105	0.928029	16721325	OR56B4	olfactory receptor, family 56, subfamily B, member 4
5.48375	0.467147	0.928029	16927639	PPIL2	peptidylprolyl isomerase (cyclophilin)-like 2
2.27708	0.467154	0.928029	17092862	IFNA13	interferon, alpha 13
2.51708	0.46726	0.928029	16902188	LOC105373578	uncharacterized LOC105373578
2.16625	0.467262	0.928029	17097060	TXNDC8	thioredoxin domain containing 8 (spermatozoa)
5.40625	0.467277	0.928029	16989421	PCBD2	pterin-4 alpha-carbinolamine dehydratase/dimerization cofactor of hepatocyte nuclear factor 1 alpha (TCF1) 2
1.62167	0.467295	0.928029	16979112	MIR302A; MIR302B	microRNA 302a; microRNA 302b
2.82917	0.467325	0.928029	17056837	TRGV8	T cell receptor gamma variable 8
2.89458	0.467351	0.928029	16850754	LRRC30	leucine rich repeat containing 30
7.41875	0.467352	0.928029	16731858	KMT2A	lysine (K)-specific methyltransferase 2A
4.62458	0.467385	0.928029	17097464	HDHD3	haloacid dehalogenase-like hydrolase domain containing 3
2.54542	0.467398	0.928029	16690901	FAM212B	family with sequence similarity 212, member B
4.68333	0.46741	0.928029	16892750	SH3BP4	SH3-domain binding protein 4
5.42	0.467411	0.928029	16769159	GNPTAB	N-acetylglucosamine-1-phosphate transferase, alpha and beta subunits
2.5525	0.467418	0.928029	16821437	DNAAF1	dynein, axonemal, assembly factor 1
2.21208	0.467472	0.928029	16658129	ACTRT2	actin-related protein T2
2.33208	0.467563	0.928029	16687505	CDCP2	CUB domain containing protein 2
2.935	0.467581	0.928029	16804533	LOC102724566	uncharacterized LOC102724566
5.23208	0.467639	0.928029	16868920	TMEM205; RAB3D	transmembrane protein 205; RAB3D, member RAS oncogene family
2.53083	0.467687	0.928029	16819238	MT1DP	metallothionein 1D, pseudogene (functional)
3.16375	0.467694	0.928029	17074776	FAM90A25P	family with sequence similarity 90, member A7 pseudogene
2.89833	0.467734	0.928029	17064379	SLC4A2	solute carrier family 4 (anion exchanger), member 2
4.27458	0.467757	0.928029	16722799	PRMT3	protein arginine methyltransferase 3
2.84625	0.46777	0.928029	16839329	MIR3183	microRNA 3183
2.54833	0.46778	0.928029	17047868	GRM3	glutamate receptor, metabotropic 3
5.79542	0.467808	0.928029	16783368	KIAA0391	KIAA0391
1.83958	0.467843	0.928029	16717731	MIR3158-2	microRNA 3158-2
1.92667	0.467855	0.928029	16998642	LOC105379110	uncharacterized LOC105379110
2.40458	0.467987	0.928029	16823848	TVP23A	trans-golgi network vesicle protein 23 homolog A (S. cerevisiae)
4.18708	0.468	0.928029	16832071	MAPK7	mitogen-activated protein kinase 7
11.5488	0.468024	0.928029	17078592	FABP4	fatty acid binding protein 4, adipocyte
5.77792	0.468074	0.928029	17004092	GNB2L1	guanine nucleotide binding protein (G protein), beta polypeptide 2-like 1
2.11042	0.468121	0.928029	16854780	LOC105372075; LOC105372076	uncharacterized LOC105372075; uncharacterized LOC105372076
1.49125	0.468124	0.928029	16701603	OR2T33	olfactory receptor, family 2, subfamily T, member 33
2.02	0.46813	0.928029	17077522	LOC105375860	uncharacterized LOC105375860
1.98625	0.468133	0.928029	16920683	LOC100129869	uncharacterized LOC100129869
5.5325	0.468155	0.928029	17101111	IL3RA	interleukin 3 receptor, alpha (low affinity)
2.32083	0.468161	0.928029	17054663	LOC105375130	uncharacterized LOC105375130
4.45542	0.468163	0.928029	16750857	PRPF40B	PRP40 homolog, pre-mRNA processing factor B
2.25833	0.468217	0.928029	16829718	OR1A2	olfactory receptor, family 1, subfamily A, member 2
2.51208	0.468225	0.928029	16964597	STK32B	serine/threonine kinase 32B
3.76417	0.468241	0.928029	16871642	LINC00665	long intergenic non-protein coding RNA 665
4.55	0.468245	0.928029	16925537	DSCR3	Down syndrome critical region 3
4.60792	0.468309	0.928029	16833019	MIR365B	microRNA 365b
2.135	0.46831	0.928029	16927021	DGCR9	DiGeorge syndrome critical region gene 9 (non-protein coding)
1.935	0.468363	0.928029	16882930	TRIM43	tripartite motif containing 43
6.39583	0.468368	0.928029	17086074	VPS13A	vacuolar protein sorting 13 homolog A (S. cerevisiae)
2.32375	0.468372	0.928029	16801627	FOXB1	forkhead box B1
3.72708	0.468466	0.928029	16815852	CIITA	class II, major histocompatibility complex, transactivator
2.62208	0.46848	0.928029	17055800	FAM126A	family with sequence similarity 126, member A
4.10542	0.468511	0.928029	16772020	LOC101927415	uncharacterized LOC101927415
2.07625	0.468561	0.928029	16898558	BMP10	bone morphogenetic protein 10
3.72792	0.468566	0.928029	17063394	KIAA1549	KIAA1549
2.05625	0.46857	0.928029	17005308	LOC102724749	uncharacterized LOC102724749
1.7175	0.468578	0.928029	16713380	SLC9B1P3	solute carrier family 9, subfamily B (NHA1, cation proton antiporter 1), member 1 pseudogene 3
4.0975	0.468604	0.928029	17075314	REEP4	receptor accessory protein 4
3.63917	0.468619	0.928029	16940190	CCRL2	chemokine (C-C motif) receptor-like 2
4.43292	0.468644	0.928029	16910959	OXT	oxytocin/neurophysin I prepropeptide
1.895	0.468671	0.928029	16773146	LINC00327	long intergenic non-protein coding RNA 327
5.1125	0.468715	0.928029	16905216	GPR155	G protein-coupled receptor 155
3.48292	0.468762	0.928029	17001698	LOC105378227	uncharacterized LOC105378227
1.59625	0.468796	0.928029	16667056	HSP90B3P	heat shock protein 90kDa beta (Grp94), member 3, pseudogene
1.57667	0.468811	0.928029	17024695	RAET1K	retinoic acid early transcript 1K pseudogene
5.43667	0.468834	0.928029	16779024	RCBTB2	regulator of chromosome condensation (RCC1) and BTB (POZ) domain containing protein 2
9.41708	0.468843	0.928029	16702175	PFKFB3	6-phosphofructo-2-kinase/fructose-2,6-biphosphatase 3
3.69125	0.468858	0.928029	17117916	LOC400870	uncharacterized LOC400870
1.6625	0.46891	0.928029	16697488	LOC105371673	uncharacterized LOC105371673
2.49417	0.468912	0.928029	16659017	LOC101929181	uncharacterized LOC101929181
3.44	0.468913	0.928029	16873404	SIX5	SIX homeobox 5
1.76708	0.468932	0.928029	16979656	LOC102724210	uncharacterized LOC102724210
2.9175	0.46901	0.928029	17117860	LOC100131510	uncharacterized LOC100131510
2.18458	0.469021	0.928029	16713219	LOC105376490	uncharacterized LOC105376490
7.38542	0.469024	0.928029	16850286	MIR4525	microRNA 4525
3.865	0.469089	0.928029	17091641	SSNA1	Sjogren syndrome nuclear autoantigen 1
3.205	0.469094	0.928029	16734744	RHOG	ras homolog family member G
1.87958	0.469096	0.928029	16711413	LOC105376382	uncharacterized LOC105376382
4.81125	0.46913	0.928029	16982511	SDHA	succinate dehydrogenase complex subunit A, flavoprotein (Fp)
3.17208	0.46915	0.928029	16865973	AURKC	aurora kinase C
7.48417	0.469153	0.928029	17020044	TRAM2	translocation associated membrane protein 2
2.81333	0.469384	0.928029	16974244	MIR548I2	microRNA 548i-2
6.57708	0.469403	0.928029	16782003	TRDC	T cell receptor delta constant
5.35542	0.469414	0.928029	16770627	RBM19	RNA binding motif protein 19
2.11208	0.469424	0.928029	16813601	SPATA8-AS1	SPATA8 antisense RNA 1 (head to head)
2.4525	0.469457	0.928029	17074088	LOC105377775	uncharacterized LOC105377775
6.53667	0.469461	0.928029	16953839	QRICH1	glutamine-rich 1
5.18292	0.469478	0.928029	16936648	CPT1B; CHKB; CHKB-CPT1B	carnitine palmitoyltransferase 1B (muscle); choline kinase beta; CHKB-CPT1B readthrough (NMD candidate)
7.53375	0.469506	0.928029	16854727	SLC39A6	solute carrier family 39 (zinc transporter), member 6
8.40708	0.469546	0.928029	17059119	SEMA3C	sema domain, immunoglobulin domain (Ig), short basic domain, secreted, (semaphorin) 3C
8.67292	0.46956	0.928029	16997046	GUSBP9; GUSBP3	glucuronidase, beta pseudogene 9; glucuronidase, beta pseudogene 3
1.46917	0.469582	0.928029	16885506	LOC105373617	uncharacterized LOC105373617
7.62083	0.469589	0.928029	17053019	CUL1	cullin 1
4.26375	0.469604	0.928029	16889452	CFLAR	CASP8 and FADD like apoptosis regulator
3.24208	0.46962	0.928029	16979613	LOC102724176	uncharacterized LOC102724176
2.48375	0.469648	0.928029	16673348	DUSP27	dual specificity phosphatase 27 (putative)
1.96125	0.469672	0.928029	16688370	RPE65	retinal pigment epithelium-specific protein 65kDa
5.34417	0.469844	0.92804	16924207	HSPA13	heat shock protein 70kDa family, member 13
3.37125	0.46985	0.92804	17085635	PIP5K1B	phosphatidylinositol-4-phosphate 5-kinase, type I, beta
2.60875	0.469897	0.92804	16672323	CD1C	CD1c molecule
1.86958	0.469903	0.92804	16744477	MIR4301	microRNA 4301
5.31167	0.469923	0.92804	16978896	COL25A1	collagen, type XXV, alpha 1
3.58333	0.469929	0.92804	16814079	WASIR2	WASH and IL9R antisense RNA 2
2.14542	0.469936	0.92804	17084723	CA9	carbonic anhydrase IX
1.82792	0.469958	0.92804	16972611	LOC105377556	uncharacterized LOC105377556
1.97667	0.470001	0.92804	16668677	PIFO	primary cilia formation
6.20167	0.470064	0.92804	17005157	FAM8A1	family with sequence similarity 8, member A1
4.94	0.470081	0.92804	16811192	TLE3	transducin-like enhancer of split 3
1.97958	0.47009	0.92804	16847083	MIR142	microRNA 142
2.49583	0.47011	0.92804	16911995	PAX1	paired box 1
7.91917	0.47012	0.92804	16660976	SEPN1	selenoprotein N, 1
7.61458	0.470125	0.92804	17053892	INSIG1	insulin induced gene 1
2.07667	0.470136	0.92804	16703340	MYO3A	myosin IIIA
4.33042	0.470145	0.92804	17017290	GPANK1	G-patch domain and ankyrin repeats 1
1.73167	0.470178	0.92804	16775755	LINC00440	long intergenic non-protein coding RNA 440
2.01917	0.470303	0.92804	16666603	LOC101927542	uncharacterized LOC101927542
2.21083	0.470356	0.92804	16702705	OLAH	oleoyl-ACP hydrolase
3.09708	0.470367	0.92804	16850206	LOC101929511	uncharacterized LOC101929511
1.80875	0.470431	0.92804	16894097	MIR7515HG; LINC01246	MIR7515 host gene; long intergenic non-protein coding RNA 1246
2.00792	0.470455	0.92804	17003741	CBY3	chibby homolog 3 (Drosophila)
2.22583	0.470488	0.92804	16965872	LOC439933	uncharacterized LOC439933
4.80083	0.470529	0.92804	17048879	ARPC1B; ARPC1A	actin related protein 2/3 complex subunit 1B; actin related protein 2/3 complex subunit 1A
2.65792	0.470533	0.92804	16782058	YME1L1; TRAJ33	YME1-like 1 ATPase; T cell receptor alpha joining 33
4.74917	0.470535	0.92804	16660199	MRTO4	MRT4 homolog, ribosome maturation factor
4.40417	0.470575	0.92804	16797272	NUDT14	nudix hydrolase 14
4.12167	0.47063	0.92804	16864357	PTOV1; MIR4749	prostate tumor overexpressed 1; microRNA 4749
6.51542	0.470698	0.92804	16910618	RBCK1	RanBP-type and C3HC4-type zinc finger containing 1
3.92375	0.470741	0.92804	16662685	INPP5B	inositol polyphosphate-5-phosphatase B
3.77125	0.470768	0.92804	16974867	PPARGC1A	peroxisome proliferator-activated receptor gamma, coactivator 1 alpha
2.15708	0.47079	0.92804	16921945	LOC105372766	uncharacterized LOC105372766
2.08708	0.470794	0.92804	16716718	PLCE1-AS1	PLCE1 antisense RNA 1
2.68375	0.47086	0.928101	16970452	LINC01091	long intergenic non-protein coding RNA 1091
2.12667	0.470871	0.928101	16949348	KNG1	kininogen 1
2.01583	0.470883	0.928101	16714420	LOC105378309	uncharacterized LOC105378309
6.32	0.470902	0.928101	16765542	ZNF385A	zinc finger protein 385A
4.72583	0.471016	0.92822	17005169	KDM1B	lysine (K)-specific demethylase 1B
5.39208	0.471016	0.92822	16752305	CDK2	cyclin-dependent kinase 2
3.90917	0.47102	0.92822	16797844	GOLGA8IP	golgin A8 family, member I, pseudogene
6.63375	0.471139	0.928277	16887334	SSB	Sjogren syndrome antigen B (autoantigen La)
2.72333	0.471166	0.928277	16741347	LOC105369367	uncharacterized LOC105369367
4.49792	0.471201	0.928277	17117414	LOC100128751	INM04
7.61958	0.471266	0.928277	16758549	ARL6IP4	ADP-ribosylation factor like GTPase 6 interacting protein 4
4.22417	0.471284	0.928277	16797417	IGHV1-69; IGHJ2; IGHV4-31; IGHG1; IGHA1; IGH; IGHD	immunoglobulin heavy variable 1-69; immunoglobulin heavy joining 2; immunoglobulin heavy variable 4-31; immunoglobulin heavy constant gamma 1 (G1m marker); immunoglobulin heavy constant alpha 1; immunoglobulin heavy locus; immunoglobulin heavy constant delta
6.49167	0.471337	0.928277	16980918	CTSO	cathepsin O
8.78292	0.471369	0.928277	16811975	TSPAN3	tetraspanin 3
8.3125	0.471383	0.928277	16914240	PIGT	phosphatidylinositol glycan anchor biosynthesis class T
7.07958	0.471389	0.928277	17068609	FNTA	farnesyltransferase, CAAX box, alpha
5.81958	0.47151	0.928277	17074036	ERICH1	glutamate rich 1
1.61458	0.47153	0.928277	16808871	CEP152	centrosomal protein 152kDa
2.61708	0.471567	0.928303	16918722	GDF5	growth differentiation factor 5
3.34042	0.471606	0.928303	16911632	PCSK2	proprotein convertase subtilisin/kexin type 2
5.40833	0.471621	0.928303	17091397	PHPT1; C9orf172	phosphohistidine phosphatase 1; chromosome 9 open reading frame 172
1.51375	0.471662	0.928303	16972039	MIR3688-2	microRNA 3688-2
2.72708	0.471678	0.928303	16679446	LOC105373257	uncharacterized LOC105373257
2.07333	0.471831	0.928416	16913719	LINC01370	long intergenic non-protein coding RNA 1370
8.84208	0.471967	0.928516	17110071	SRPX	sushi-repeat containing protein, X-linked
2.84792	0.471977	0.928516	16696425	TNFSF4	tumor necrosis factor (ligand) superfamily, member 4
6.9375	0.472017	0.928516	16703407	APBB1IP	amyloid beta (A4) precursor protein-binding, family B, member 1 interacting protein
6.12042	0.47211	0.92854	16801889	USP3	ubiquitin specific peptidase 3
2.68708	0.472154	0.92854	17006794	LY6G6D	lymphocyte antigen 6 complex, locus G6D
3.86875	0.472184	0.92854	17102977	RGN	regucalcin
2.53667	0.472194	0.92854	16823884	PRM1	protamine 1
2.2775	0.472306	0.928585	16975012	LOC105374538	uncharacterized LOC105374538
3.15292	0.472309	0.928585	16782068	TRAJ28	T cell receptor alpha joining 28
4.63375	0.472339	0.928585	17073408	ZNF623	zinc finger protein 623
1.99125	0.472341	0.928585	16987115	LOC102724637	uncharacterized LOC102724637
2.04625	0.472369	0.928602	16669321	LOC105378930	uncharacterized LOC105378930
5.91208	0.4724	0.928617	16768413	DCN	decorin
2.39167	0.472434	0.928617	17101923	PPEF1	protein phosphatase, EF-hand calcium binding domain 1
7.86833	0.472516	0.928703	16847760	ICAM2	intercellular adhesion molecule 2
4.6775	0.472634	0.928766	16857438	ALKBH7	alkB homolog 7
2.34292	0.472639	0.928766	16822459	LOC105371037	uncharacterized LOC105371037
7.21833	0.472649	0.928766	16674557	XPR1	xenotropic and polytropic retrovirus receptor 1
6.48542	0.472672	0.928766	16728652	INPPL1	inositol polyphosphate phosphatase-like 1
5.88917	0.472703	0.928766	16918953	NDRG3	NDRG family member 3
2.20583	0.472775	0.928832	16804709	LOC105370966	uncharacterized LOC105370966
5.43542	0.472898	0.928957	16841137	GAS7	growth arrest-specific 7
8.30875	0.472906	0.928957	16710360	ZRANB1	zinc finger, RAN-binding domain containing 1
2.00333	0.472916	0.928957	17105549	TCP11X2; TCP11X1; NXF2B; NXF2	t-complex 11 family, X-linked 2; t-complex 11 family, X-linked 1; nuclear RNA export factor 2B; nuclear RNA export factor 2
4.46917	0.473067	0.928996	17018256	CUTA	cutA divalent cation tolerance homolog (E. coli)
2.54292	0.473089	0.928996	16770475	RASAL1	RAS protein activator like 1 (GAP1 like)
3.6475	0.473213	0.928996	17015297	LYRM4	LYR motif containing 4
4.47292	0.473215	0.928996	16965268	CD38	CD38 molecule
1.60042	0.473231	0.928996	16882793	IGKV1D-43	immunoglobulin kappa variable 1D-43
2.03667	0.473242	0.928996	16780174	LINC00410	long intergenic non-protein coding RNA 410
2.10208	0.473328	0.928996	16938522	LOC105377010	uncharacterized LOC105377010
4.46792	0.473332	0.928996	16873127	ZNF45	zinc finger protein 45
8.69417	0.473371	0.928996	17002612	SLIT3	slit guidance ligand 3
6.94417	0.473378	0.928996	16839220	FAM101B	family with sequence similarity 101, member B
3.43458	0.473419	0.928996	16884473	POLR1B	polymerase (RNA) I polypeptide B
3.36833	0.473472	0.928996	17017720	FKBPL	FK506 binding protein like
2.14833	0.473475	0.928996	16885484	LOC105373612	uncharacterized LOC105373612
5.7175	0.473504	0.929016	16758107	RNF34	ring finger protein 34, E3 ubiquitin protein ligase
2.88583	0.473548	0.929053	16815630	SEC14L5	SEC14-like lipid binding 5
2.11583	0.473561	0.929053	16982806	LOC105374621	uncharacterized LOC105374621
4.77292	0.473625	0.929077	17087380	ANP32B	acidic nuclear phosphoprotein 32 family member B
6.46583	0.473684	0.929077	16848489	CDC42EP4	CDC42 effector protein (Rho GTPase binding) 4
2.16667	0.473688	0.929077	16935892	PNPLA5	patatin-like phospholipase domain containing 5
4.31792	0.473693	0.929077	16729362	MYO7A	myosin VIIA
4.175	0.473737	0.929077	16700263	CCSAP	centriole, cilia and spindle-associated protein
2.84042	0.473755	0.929077	16704483	LOC105379862	uncharacterized LOC105379862
4.96958	0.473772	0.929077	16993127	TMED9	transmembrane p24 trafficking protein 9
3.74958	0.473823	0.929077	16868035	CTXN1	cortexin 1
2.93875	0.473852	0.929077	16846672	LRRC59	leucine rich repeat containing 59
2.05583	0.473864	0.929077	16983576	LOC105374689	uncharacterized LOC105374689
2.11125	0.473914	0.929077	16885831	LOC105373621	uncharacterized LOC105373621
1.91542	0.473926	0.929077	16734758	OR52B4	olfactory receptor, family 52, subfamily B, member 4 (gene/pseudogene)
7.55292	0.473961	0.929077	16948209	PIK3CA	phosphatidylinositol-4,5-bisphosphate 3-kinase, catalytic subunit alpha
6.17875	0.473964	0.929077	17002777	STK10	serine/threonine kinase 10
9.65542	0.474016	0.929077	16751048	GPD1; COX14	glycerol-3-phosphate dehydrogenase 1; COX14 cytochrome c oxidase assembly factor
2.44958	0.474135	0.929077	16947111	P2RY1	purinergic receptor P2Y, G-protein coupled, 1
1.92292	0.474153	0.929077	16761118	A2MP1	alpha-2-macroglobulin pseudogene 1
5.28208	0.474183	0.929077	16923397	RRP1	ribosomal RNA processing 1
2.37833	0.474195	0.929077	17014020	LOC105378071	uncharacterized LOC105378071
1.72833	0.474198	0.929077	16959858	LOC105374133	uncharacterized LOC105374133
2.29417	0.474249	0.929077	17116181	TTTY23; TTTY23B	testis-specific transcript, Y-linked 23 (non-protein coding); testis-specific transcript, Y-linked 23B (non-protein coding)
2.29417	0.474249	0.929077	17116776	TTTY23; TTTY23B	testis-specific transcript, Y-linked 23 (non-protein coding); testis-specific transcript, Y-linked 23B (non-protein coding)
2.8725	0.47428	0.929077	16997065	LOC105379028	uncharacterized LOC105379028
3.71208	0.474305	0.929077	16677082	HHAT	hedgehog acyltransferase
4.455	0.474322	0.929077	16798073	PWAR6	Prader Willi/Angelman region RNA 6
5.9925	0.474351	0.929077	16751020	SMARCD1	SWI/SNF related, matrix associated, actin dependent regulator of chromatin, subfamily d, member 1
1.83917	0.47451	0.929077	16975234	TMEM156	transmembrane protein 156
2.20875	0.474594	0.929077	16988874	ADAMTS19	ADAM metallopeptidase with thrombospondin type 1 motif 19
3.54417	0.474619	0.929077	16892985	UBE2F; SCLY; UBE2F-SCLY	ubiquitin-conjugating enzyme E2F (putative); selenocysteine lyase; UBE2F-SCLY readthrough (NMD candidate)
2.49208	0.474695	0.929077	16709686	LOC105378499	uncharacterized LOC105378499
4.14208	0.474703	0.929077	16790673	CDH24	cadherin 24, type 2
1.8925	0.474721	0.929077	17094812	MIR204	microRNA 204
2.21	0.474744	0.929077	17078164	EYA1	EYA transcriptional coactivator and phosphatase 1
2.435	0.474747	0.929077	16812023	LOC645752	golgin A6 family, member A pseudogene
6.26	0.474753	0.929077	16884126	RANBP2	RAN binding protein 2
5.80375	0.474756	0.929077	16739054	CPSF7	cleavage and polyadenylation specific factor 7
2.16375	0.474762	0.929077	16859643	B3GNT3	UDP-GlcNAc:betaGal beta-1,3-N-acetylglucosaminyltransferase 3
2.39667	0.474782	0.929077	17102058	PHEX	phosphate regulating endopeptidase homolog, X-linked
1.97958	0.474802	0.929077	16825150	LINC01567	long intergenic non-protein coding RNA 1567
5.40042	0.474807	0.929077	16683875	GPN2	GPN-loop GTPase 2
7.73292	0.474825	0.929077	16827764	AARS	alanyl-tRNA synthetase
1.68958	0.474832	0.929077	16812466	LOC105370923	uncharacterized LOC105370923
2.18	0.474908	0.929077	16699124	SPATA45	spermatogenesis associated 45
3.35208	0.474928	0.929077	17069968	LOC105375896	uncharacterized LOC105375896
3.80958	0.474937	0.929077	16979825	PABPC4L	poly(A) binding protein, cytoplasmic 4-like
3.3975	0.474938	0.929077	16828006	ZNF23	zinc finger protein 23
6.1175	0.474944	0.929077	16981077	MIR4454	microRNA 4454
2.51167	0.474996	0.929077	16853115	LOC105376874	uncharacterized LOC105376874
5.34708	0.475026	0.929077	16671992	SLC25A44	solute carrier family 25, member 44
7.87958	0.475063	0.929077	17014714	MLLT4	myeloid/lymphoid or mixed-lineage leukemia; translocated to, 4
3.80542	0.475113	0.929077	16871272	ZNF599	zinc finger protein 599
2.5575	0.475127	0.929077	16787008	NRXN3	neurexin 3
2.93583	0.475169	0.929077	16965827	LOC102723828	uncharacterized LOC102723828
3.24417	0.475216	0.929077	17070871	RBM12B-AS1	RBM12B antisense RNA 1
2.21333	0.475255	0.929077	16978221	ADH1A	alcohol dehydrogenase 1A (class I), alpha polypeptide
7.71125	0.475267	0.929077	16814488	STUB1	STIP1 homology and U-box containing protein 1, E3 ubiquitin protein ligase
2.62625	0.475278	0.929077	16780208	DCT	dopachrome tautomerase
5.25083	0.47533	0.929077	17073537	GPAA1	glycosylphosphatidylinositol anchor attachment 1
2.28583	0.475332	0.929077	16679064	ACTN2	actinin, alpha 2
1.64333	0.475334	0.929077	16882790	IGKV1D-42	immunoglobulin kappa variable 1D-42 (non-functional)
8.96292	0.475352	0.929077	16706630	FAM213A	family with sequence similarity 213, member A
2.4475	0.475356	0.929077	17024685	RAET1G	retinoic acid early transcript 1G
2.40042	0.47537	0.929077	16933406	LOC100129936	uncharacterized LOC100129936
4.92167	0.475385	0.929077	16709322	VTI1A	vesicle transport through interaction with t-SNAREs 1A
3.49792	0.475419	0.929088	16935798	SCUBE1	signal peptide, CUB domain, EGF-like 1
2.9825	0.475485	0.929122	16872635	LOC390937	Ets2 repressor factor-like
5.87958	0.475684	0.929159	16727702	ADRBK1	adrenergic, beta, receptor kinase 1
2.32167	0.475743	0.929159	16976249	LOC105377245	uncharacterized LOC105377245
2.26333	0.475777	0.929159	16828928	LOC101928582	uncharacterized LOC101928582
2.48292	0.475779	0.929159	16706375	KCNMA1-AS1	KCNMA1 antisense RNA 1
2.93542	0.475866	0.929159	17003953	SCGB3A1	secretoglobin, family 3A, member 1
2.21875	0.475869	0.929159	16950304	EGOT	eosinophil granule ontogeny transcript (non-protein coding)
5.47292	0.475917	0.929159	16808452	EIF3J-AS1	EIF3J antisense RNA 1 (head to head)
5.38208	0.475939	0.929159	17000650	TMEM173	transmembrane protein 173
6.6975	0.475996	0.929159	17008558	TAF8	TATA box binding protein associated factor 8
2.54958	0.476002	0.929159	16863296	PPM1N	protein phosphatase, Mg2+/Mn2+ dependent, 1N (putative)
2.16917	0.476079	0.929159	16659475	LOC105378612	uncharacterized LOC105378612
5.52542	0.476145	0.929159	17050736	LSM8; NAA38	LSM8 homolog, U6 small nuclear RNA associated; N(alpha)-acetyltransferase 38, NatC auxiliary subunit
3.58125	0.476149	0.929159	16740135	EHD1; MIR194-2HG	EH domain containing 1; MIR194-2 host gene
5.88042	0.476223	0.929159	16673466	TIPRL	TOR signaling pathway regulator
2.70875	0.476225	0.929159	17103647	GAGE2C; GAGE2A; GAGE2D	G antigen 2C; G antigen 2A; G antigen 2D
4.70208	0.476228	0.929159	16934786	MFNG	MFNG O-fucosylpeptide 3-beta-N-acetylglucosaminyltransferase
3.88417	0.476249	0.929159	16947377	RSRC1	arginine/serine-rich coiled-coil 1
2.35625	0.476253	0.929159	17074630	LOC101929290	uncharacterized LOC101929290
2.69708	0.476346	0.929299	16704965	ASAH2B	N-acylsphingosine amidohydrolase (non-lysosomal ceramidase) 2B
4.60083	0.476374	0.929316	16976908	RCHY1	ring finger and CHY zinc finger domain containing 1, E3 ubiquitin protein ligase
6.11292	0.476424	0.929376	16873659	ZC3H4	zinc finger CCCH-type containing 4
4.57708	0.476455	0.929398	16734044	DEAF1	DEAF1 transcription factor
2.07167	0.476595	0.929423	16721236	OR51Q1	olfactory receptor, family 51, subfamily Q, member 1 (gene/pseudogene)
2.91083	0.476669	0.929423	16725656	LRRC10B	leucine rich repeat containing 10B
2.30125	0.476685	0.929423	16967077	THEGL	theg spermatid protein-like
2.14292	0.476762	0.929423	17104427	DGAT2L6	diacylglycerol O-acyltransferase 2-like 6
2.09	0.476782	0.929423	16722072	LOC105376554	uncharacterized LOC105376554
7.04917	0.47681	0.929423	16706779	CCSER2	coiled-coil serine rich protein 2
9.67917	0.476846	0.929423	17085901	ANXA1	annexin A1
2.34167	0.47698	0.929423	16736891	KIF18A	kinesin family member 18A
1.99042	0.47698	0.929423	16948659	HTR3E	5-hydroxytryptamine (serotonin) receptor 3E, ionotropic
6.01292	0.477009	0.929423	17007701	ANKS1A	ankyrin repeat and sterile alpha motif domain containing 1A
2.47833	0.47703	0.929423	16758442	CCDC62	coiled-coil domain containing 62
1.74333	0.477039	0.929423	16961758	KCNMB2-AS1	KCNMB2 antisense RNA 1
2.73	0.47704	0.929423	16695189	CFAP45	cilia and flagella associated protein 45
4.84625	0.47704	0.929423	16785003	PRKCH	protein kinase C, eta
2.34917	0.477059	0.929423	17094601	FOXD4L5	forkhead box D4-like 5
1.985	0.477063	0.929423	16805877	POTEB2; POTEB; POTEB3	POTE ankyrin domain family, member B2; POTE ankyrin domain family, member B; POTE ankyrin domain family, member B3
1.985	0.477063	0.929423	16805901	POTEB2; POTEB; POTEB3	POTE ankyrin domain family, member B2; POTE ankyrin domain family, member B; POTE ankyrin domain family, member B3
3.59958	0.477075	0.929423	16875366	LILRA6; LILRB3	leukocyte immunoglobulin-like receptor, subfamily A (with TM domain), member 6; leukocyte immunoglobulin-like receptor, subfamily B (with TM and ITIM domains), member 3
4.20125	0.477086	0.929423	17057884	SEC61G	Sec61 translocon gamma subunit
1.75042	0.477113	0.929423	17074523	LINC00599	long intergenic non-protein coding RNA 599
2.04792	0.477132	0.929423	16921478	ANKRD30BP2	ankyrin repeat domain 30B pseudogene 2
2.64042	0.477149	0.929423	16843074	RNY4P13	RNA, Ro-associated Y4 pseudogene 13
5.61083	0.477188	0.929423	16916863	RNF24	ring finger protein 24
4.395	0.477201	0.929423	16870165	ABHD8	abhydrolase domain containing 8
3.13875	0.477214	0.929423	16954251	TRAIP	TRAF interacting protein
3.93375	0.47723	0.929423	16832104	SLC47A1	solute carrier family 47 (multidrug and toxin extrusion), member 1
5.21417	0.477285	0.929423	16774468	GPALPP1	GPALPP motifs containing 1
4.56125	0.477298	0.929423	16952561	SEC22C	SEC22 homolog C, vesicle trafficking protein
5.81917	0.477315	0.929423	16965642	RBPJ	recombination signal binding protein for immunoglobulin kappa J region
2.56542	0.477358	0.929469	17048842	MYH16	myosin, heavy chain 16 pseudogene
2.95542	0.477452	0.929539	16867015	LOC101928631	uncharacterized LOC101928631
1.99875	0.477537	0.929643	16670454	CA14	carbonic anhydrase XIV
8.66167	0.477589	0.929692	16958236	HACD2	3-hydroxyacyl-CoA dehydratase 2
5.99917	0.477714	0.929733	16971308	ARHGAP10	Rho GTPase activating protein 10
5.01	0.477762	0.929733	16867511	LONP1	lon peptidase 1, mitochondrial
2.80542	0.477788	0.929733	16719212	CHST15	carbohydrate (N-acetylgalactosamine 4-sulfate 6-O) sulfotransferase 15
1.85667	0.477823	0.929733	16961101	LINC01324	long intergenic non-protein coding RNA 1324
4.03875	0.47788	0.929733	16670894	TUFT1	tuftelin 1
3.565	0.477893	0.929733	17093681	FAM166B	family with sequence similarity 166, member B
3.12833	0.477897	0.929733	16685851	RIMS3	regulating synaptic membrane exocytosis 3
4.05292	0.477899	0.929733	16914256	LOC105372631; LOC100130157	uncharacterized LOC105372631; uncharacterized LOC100130157
5.0575	0.47793	0.929747	16823477	ADCY9	adenylate cyclase 9
5.81708	0.477973	0.929747	17101447	HCCS	holocytochrome c synthase
2.14708	0.478088	0.929765	17086346	LOC101927552	uncharacterized LOC101927552
2.24125	0.478159	0.929765	17024176	LOC100130476	uncharacterized LOC100130476
2.85333	0.478209	0.929765	16893641	NEU4; GAL3ST2	sialidase 4; galactose-3-O-sulfotransferase 2
1.7075	0.478236	0.929765	16886160	LOC105373643	uncharacterized LOC105373643
6.71	0.478243	0.929765	16781995	TRDJ1	T cell receptor delta joining 1
4.005	0.478243	0.929765	17008695	PTCRA	pre T-cell antigen receptor alpha
2.56375	0.4783	0.929769	16887688	DLX2-AS1	DLX2 antisense RNA 1 (head to head)
2.57792	0.478303	0.929769	16932526	LOC729461; LOC105372944	uncharacterized LOC729461; uncharacterized LOC105372944
7.04917	0.478406	0.929797	17067496	HMBOX1	homeobox containing 1
2.19208	0.478414	0.929797	16746219	LOC105369576	uncharacterized LOC105369576
3.99625	0.4785	0.929827	16868820	TMED1	transmembrane p24 trafficking protein 1
2.97333	0.478504	0.929827	16698573	PM20D1	peptidase M20 domain containing 1
2.44417	0.478506	0.929827	16944156	ZDHHC23	zinc finger, DHHC-type containing 23
2.4375	0.478584	0.92994	16963873	LOC105374342	uncharacterized LOC105374342
5.84667	0.478639	0.929955	17111769	PJA1	praja ring finger 1, E3 ubiquitin protein ligase
2.17125	0.478669	0.929955	16790433	OR10G2	olfactory receptor, family 10, subfamily G, member 2
7.19125	0.478704	0.929955	16664947	MRPL37	mitochondrial ribosomal protein L37
6.13917	0.478815	0.929955	16892826	ACKR3	atypical chemokine receptor 3
1.79167	0.478816	0.929955	16729509	LOC101928896	uncharacterized LOC101928896
1.5525	0.478824	0.929955	17114316	MIR106A	microRNA 106a
3.12958	0.478861	0.929955	16896049	ALK	anaplastic lymphoma receptor tyrosine kinase
4.1375	0.478864	0.929955	16825997	PYCARD	PYD and CARD domain containing
3.61167	0.478901	0.929955	17060287	CYP3A5	cytochrome P450, family 3, subfamily A, polypeptide 5
2.16458	0.478911	0.929955	16974448	LOC101929048	uncharacterized LOC101929048
7.49083	0.478964	0.929955	16898518	PPP3R1	protein phosphatase 3, regulatory subunit B, alpha
5.99583	0.478973	0.929955	16852218	C18orf25	chromosome 18 open reading frame 25
1.7825	0.478989	0.929955	16885685	POTEE	POTE ankyrin domain family, member E
2.67958	0.478997	0.929955	16709174	RBM20	RNA binding motif protein 20
5.00583	0.479015	0.929955	16785367	ZBTB1	zinc finger and BTB domain containing 1
5.53875	0.479016	0.929955	16872580	ATP5SL	ATP5S-like
4.47208	0.479037	0.92996	16807098	MIR3942	microRNA 3942
3.3175	0.479093	0.929984	16848095	MIR635	microRNA 635
2.86042	0.479108	0.929984	16951842	LOC100652807	putative uncharacterized protein C3orf53
2.71083	0.479164	0.930019	16926111	CBS; CBSL	cystathionine-beta-synthase; cystathionine-beta-synthase like
2.73125	0.479285	0.930061	16789526	ZBTB42	zinc finger and BTB domain containing 42
6.49375	0.47933	0.930061	16691972	PDE4DIP	phosphodiesterase 4D interacting protein
6.24458	0.4794	0.930061	16896374	STRN	striatin, calmodulin binding protein
5.97083	0.47943	0.930061	16676562	SRGAP2; SRGAP2B; SRGAP2D	SLIT-ROBO Rho GTPase activating protein 2; SLIT-ROBO Rho GTPase activating protein 2B; SLIT-ROBO Rho GTPase activating protein 2D (pseudogene)
2.32708	0.479439	0.930061	16911730	LINC00851	long intergenic non-protein coding RNA 851
2.17167	0.47945	0.930061	16712475	EBLN1	endogenous Bornavirus-like nucleoprotein 1
1.78458	0.479506	0.930061	16703581	LINC01517	long intergenic non-protein coding RNA 1517
3.4225	0.479524	0.930061	17020838	LOC101928489	uncharacterized LOC101928489
5.28625	0.47955	0.930061	16740854	RBM4B	RNA binding motif protein 4B
2.12083	0.47955	0.930061	16914502	MIR3616	microRNA 3616
1.97333	0.479565	0.930061	16924869	KRTAP8-1	keratin associated protein 8-1
1.87417	0.479572	0.930061	16922207	LINC00945	long intergenic non-protein coding RNA 945
7.21458	0.479594	0.930066	17016457	HIST1H2BK	histone cluster 1, H2bk
6.04833	0.47963	0.930099	16719393	DHX32	DEAH (Asp-Glu-Ala-His) box polypeptide 32
8.37917	0.479665	0.930111	16743017	PICALM	phosphatidylinositol binding clathrin assembly protein
2.10292	0.479675	0.930111	16711250	LOC105376354	uncharacterized LOC105376354
5.83917	0.479747	0.930209	17098567	SH2D3C	SH2 domain containing 3C
5.96042	0.479764	0.930209	16956149	FOXP1	forkhead box P1
1.94125	0.479826	0.930222	17004669	PIP5K1P1	phosphatidylinositol-4-phosphate 5-kinase, type I, pseudogene 1
3.47	0.479859	0.930222	16722677	LOC105376579	uncharacterized LOC105376579
2.62458	0.479896	0.930222	16739911	NRXN2	neurexin 2
7.01625	0.479917	0.930222	16926942	USP18	ubiquitin specific peptidase 18
2.56875	0.479927	0.930222	16834785	FZD2	frizzled class receptor 2
2.03458	0.47994	0.930222	17076005	MIR3148	microRNA 3148
3.34375	0.479941	0.930222	16914830	LINC01270	long intergenic non-protein coding RNA 1270
5.0125	0.480093	0.930312	16799707	VPS18	VPS18 CORVET/HOPS core subunit
2.30917	0.480116	0.930312	16961449	SLC7A14	solute carrier family 7, member 14
3.62792	0.480139	0.930312	16755265	MIR331	microRNA 331
3.57875	0.480148	0.930312	16971240	LOC345051	hCG38984
7.35208	0.480161	0.930312	16816563	ACSM5	acyl-CoA synthetase medium-chain family member 5
2.42042	0.480203	0.930312	16707541	CYP26A1	cytochrome P450, family 26, subfamily A, polypeptide 1
5.23792	0.480248	0.930312	17008971	ABCC10	ATP binding cassette subfamily C member 10
5.83167	0.480264	0.930312	16925097	PAXBP1	PAX3 and PAX7 binding protein 1
3.84083	0.480273	0.930312	16985720	GTF2H2C_2; GTF2H2C	GTF2H2 family member C, copy 2; GTF2H2 family member C
1.9775	0.480311	0.930335	16890063	LOC105373852	uncharacterized LOC105373852
4.6025	0.48038	0.930336	16980638	GATB	glutamyl-tRNA(Gln) amidotransferase, subunit B
7.94417	0.480402	0.930336	16832518	SUPT6H	SPT6 homolog, histone chaperone
7.83667	0.480462	0.930336	17114017	ZDHHC9	zinc finger, DHHC-type containing 9
6.50917	0.480491	0.930336	16860920	FXYD5	FXYD domain containing ion transport regulator 5
2.27208	0.4805	0.930336	16767306	LOC100507195	uncharacterized LOC100507195
4.42917	0.480504	0.930336	16857237	TNFAIP8L1	tumor necrosis factor, alpha-induced protein 8-like 1
5.25625	0.480531	0.930336	16831839	SMCR8	Smith-Magenis syndrome chromosome region, candidate 8
2.36833	0.480547	0.930336	16853671	TMEM200C	transmembrane protein 200C
5.55167	0.48062	0.930336	16965377	SLIT2	slit guidance ligand 2
2.02542	0.48064	0.930336	16927682	MIR301B	microRNA 301b
3.94833	0.48066	0.930338	16732891	NRGN	neurogranin (protein kinase C substrate, RC3)
2.22417	0.480824	0.930451	17059579	C7orf62	chromosome 7 open reading frame 62
4.4425	0.480853	0.930451	17060611	SAP25	Sin3A associated protein 25kDa
5.04333	0.480871	0.930451	16829602	DPH1; OVCA2	diphthamide biosynthesis 1; ovarian tumor suppressor candidate 2
2.06125	0.480893	0.930451	17072027	LOC105375712	uncharacterized LOC105375712
2.2075	0.4809	0.930451	16882750	IGKV2D-24	immunoglobulin kappa variable 2D-24 (non-functional)
1.59417	0.481013	0.93054	16856166	MIR1302-2; MIR1302-9; MIR1302-10; MIR1302-11	microRNA 1302-2; microRNA 1302-9; microRNA 1302-10; microRNA 1302-11
2.25083	0.48102	0.93054	16981799	LOC105377565	uncharacterized LOC105377565
6.58792	0.481091	0.93054	16809880	ADAM10	ADAM metallopeptidase domain 10
7.21625	0.481096	0.93054	17021585	UBE2J1	ubiquitin-conjugating enzyme E2, J1
6.94542	0.4811	0.93054	16989977	CYSTM1	cysteine-rich transmembrane module containing 1
3.325	0.48115	0.93054	16710261	HMX3	H6 family homeobox 3
5.3475	0.481164	0.93054	16846568	PPP1R9B	protein phosphatase 1, regulatory subunit 9B
6.0075	0.481222	0.93054	16705450	DDX50	DEAD (Asp-Glu-Ala-Asp) box polypeptide 50
1.92375	0.481251	0.93054	16665207	LOC105378745	uncharacterized LOC105378745
1.68083	0.481266	0.93054	16848894	MIR4738; H3F3B	microRNA 4738; H3 histone, family 3B (H3.3B)
5.35542	0.481276	0.93054	16907784	KANSL1L	KAT8 regulatory NSL complex subunit 1 like
2.45292	0.481285	0.93054	16788685	SNORD114-22	small nucleolar RNA, C/D box 114-22
6.6225	0.481339	0.930569	16859874	UPF1	UPF1 regulator of nonsense transcripts homolog (yeast)
2.36792	0.481375	0.930601	16779472	LECT1	leukocyte cell derived chemotaxin 1
1.95333	0.481397	0.930607	16865098	MIR516A1	microRNA 516a-1
6.35208	0.481489	0.930747	16697971	LMOD1	leiomodin 1 (smooth muscle)
2.17	0.481534	0.930758	17076757	LOC101929897	uncharacterized LOC101929897
2.39542	0.481632	0.930801	16735981	LOC105376561	uncharacterized LOC105376561
1.99667	0.481747	0.930919	17057683	ZPBP	zona pellucida binding protein
3.75958	0.481752	0.930919	16874846	SIGLEC10	sialic acid binding Ig-like lectin 10
5.29083	0.48179	0.930919	16914812	CEBPB	CCAAT/enhancer binding protein (C/EBP), beta
3.40167	0.48181	0.93092	16828865	LOC727710	uncharacterized LOC727710
3.65292	0.481851	0.930954	16837391	KCNJ2	potassium channel, inwardly rectifying subfamily J, member 2
2.75292	0.481868	0.930954	17005582	HIST1H2BF	histone cluster 1, H2bf
5.11875	0.481885	0.930954	16686538	IPP	intracisternal A particle-promoted polypeptide
1.98292	0.482098	0.93129	16965773	MIR4275	microRNA 4275
4.1	0.482162	0.931327	16671472	TDRD10	tudor domain containing 10
4.65333	0.48217	0.931327	16833171	TMEM98	transmembrane protein 98
2.3125	0.482192	0.931327	16703572	LINC01517	long intergenic non-protein coding RNA 1517
3.64	0.482199	0.931327	16707180	IFIT2	interferon-induced protein with tetratricopeptide repeats 2
8.0525	0.482214	0.931327	16930299	ATF4	activating transcription factor 4
4.92917	0.48233	0.931478	17093204	BAG1	BCL2-associated athanogene
6.23917	0.482436	0.931604	17104947	SLC16A2	solute carrier family 16, member 2 (thyroid hormone transporter)
1.44792	0.482445	0.931604	16798343	SNORD115-21	small nucleolar RNA, C/D box 115-21
2.865	0.482454	0.931604	16724818	P2RX3	purinergic receptor P2X, ligand gated ion channel, 3
4.13458	0.482501	0.931634	16726945	EHBP1L1	EH domain binding protein 1 like 1
2.73833	0.482508	0.931634	17060014	SHFM1	split hand/foot malformation (ectrodactyly) type 1
3.21625	0.482591	0.931655	17073937	LOC100996662	uncharacterized LOC100996662
1.85292	0.482593	0.931655	17079525	MIR875	microRNA 875
2.17917	0.482617	0.931655	17060005	C7orf76; SHFM1	chromosome 7 open reading frame 76; split hand/foot malformation (ectrodactyly) type 1
2.01708	0.482641	0.931655	16938309	ZNF385D-AS1	ZNF385D antisense RNA 1
7.35417	0.482644	0.931655	16917859	CD93	CD93 molecule
3.51458	0.482647	0.931655	16773332	LOC105370120	uncharacterized LOC105370120
2.74792	0.482696	0.931655	16957170	KIAA1524	KIAA1524
6.67208	0.482719	0.931655	16662430	AGO4	argonaute RISC catalytic component 4
2.25417	0.482735	0.931655	16737580	LOC105376651	uncharacterized LOC105376651
8.78542	0.482742	0.931655	16895622	OST4	oligosaccharyltransferase complex subunit 4 (non-catalytic)
5.39125	0.482775	0.931655	16836824	MRC2	mannose receptor, C type 2
11.3629	0.482814	0.931655	16901197	SNORD89; RNF149	small nucleolar RNA, C/D box 89; ring finger protein 149
6.42667	0.482814	0.931655	16801143	TMOD3	tropomodulin 3 (ubiquitous)
6.04167	0.482858	0.931655	17020019	MCM3	minichromosome maintenance complex component 3
4.425	0.482867	0.931655	16859698	ARRDC2	arrestin domain containing 2
2.1225	0.48287	0.931655	16924801	KRTAP25-1	keratin associated protein 25-1
4.92833	0.482886	0.931655	16938973	C3orf35	chromosome 3 open reading frame 35
2.505	0.482977	0.93172	16701828	LOC105376350	uncharacterized LOC105376350
6.13875	0.483037	0.931796	16840732	TP53	tumor protein p53
1.69625	0.483056	0.931796	17007404	MIR219A1	microRNA 219a-1
7.22542	0.483144	0.931879	16987673	PAM	peptidylglycine alpha-amidating monooxygenase
2.47417	0.483185	0.931879	16886656	KCNJ3	potassium channel, inwardly rectifying subfamily J, member 3
2.29958	0.483218	0.931879	16940172	CCR2	chemokine (C-C motif) receptor 2
3.14125	0.483306	0.931879	16670774	PIP5K1A	phosphatidylinositol-4-phosphate 5-kinase, type I, alpha
5.59083	0.48332	0.931879	16815828	CIITA	class II, major histocompatibility complex, transactivator
2.10792	0.483325	0.931879	16772486	RIMBP2	RIMS binding protein 2
1.99292	0.48333	0.931879	16901546	LINC01594	long intergenic non-protein coding RNA 1594
5.15958	0.483404	0.931985	16982468	MAFIP	MAFF interacting protein (pseudogene)
2.85542	0.483464	0.932048	16960795	LINC00886	long intergenic non-protein coding RNA 886
3.01042	0.483494	0.932048	16795176	ISM2	isthmin 2
3.30667	0.483544	0.932066	16876297	KIR3DL2	killer cell immunoglobulin-like receptor, three domains, long cytoplasmic tail, 2
6.99458	0.483571	0.932066	17084268	CHMP5	charged multivesicular body protein 5
3.69167	0.483573	0.932066	16700469	C1orf131	chromosome 1 open reading frame 131
5.21333	0.483605	0.932066	17007543	ITPR3	inositol 1,4,5-trisphosphate receptor, type 3
6.11708	0.483731	0.932126	16698816	PLXNA2	plexin A2
6.64958	0.483769	0.932126	16847949	CEP112	centrosomal protein 112kDa
3.01208	0.48382	0.932126	16722215	RASSF10	Ras association (RalGDS/AF-6) domain family (N-terminal) member 10
6.77375	0.483836	0.932126	16911943	XRN2	5-3 exoribonuclease 2
6.28542	0.483846	0.932126	16991261	G3BP1	GTPase activating protein (SH3 domain) binding protein 1
1.85167	0.48385	0.932126	16901324	LOC105373524	uncharacterized LOC105373524
4.2325	0.483872	0.932126	17075594	GNRH1	gonadotropin releasing hormone 1
3.02667	0.483903	0.932126	16989124	SOWAHA	sosondowah ankyrin repeat domain family member A
5.84958	0.483953	0.932148	16814183	ARHGDIG	Rho GDP dissociation inhibitor (GDI) gamma
3.68458	0.483987	0.93217	17021911	COQ3	coenzyme Q3 methyltransferase
2.02875	0.484046	0.93217	16968339	C4orf22; FGF5	chromosome 4 open reading frame 22; fibroblast growth factor 5
6.78167	0.484121	0.932208	16824301	FOPNL	FGFR1OP N-terminal like
1.72083	0.484149	0.932208	16702696	MEIG1	meiosis/spermiogenesis associated 1
2.05833	0.484172	0.932208	16988471	ZNF474	zinc finger protein 474
5.79833	0.484177	0.932208	17075195	LOC105379309	uncharacterized LOC105379309
2.13292	0.484235	0.932217	17002745	LOC105377724	uncharacterized LOC105377724
2.62667	0.48425	0.932217	16949927	TNK2-AS1	TNK2 antisense RNA 1
2.75083	0.484264	0.932217	16812617	AP3B2	adaptor-related protein complex 3, beta 2 subunit
4.28583	0.484279	0.932217	16963913	CTBP1-AS2	CTBP1 antisense RNA 2 (head to head)
2.45125	0.484314	0.932225	16933883	SDC4P	syndecan 4 pseudogene
3.57958	0.484323	0.932225	17115913	CD99P1	CD99 molecule pseudogene 1
2.38667	0.484347	0.932225	17061269	SLC26A5	solute carrier family 26 (anion exchanger), member 5
3.76542	0.48451	0.932376	17096159	LINC00476	long intergenic non-protein coding RNA 476
1.76292	0.484522	0.932376	16996806	LOC101928769	uncharacterized LOC101928769
2.04	0.48453	0.932376	16791489	LOC105370418	uncharacterized LOC105370418
7.46625	0.484592	0.932376	16931815	SHANK3	SH3 and multiple ankyrin repeat domains 3
2.8575	0.484599	0.932376	17110365	MIR221	microRNA 221
8.3675	0.484763	0.93245	17058152	ERV3-1; ZNF117	endogenous retrovirus group 3, member 1; zinc finger protein 117
2.86292	0.484819	0.93245	16930811	SEPT3; WBP2NL	septin 3; WBP2 N-terminal like
4.84	0.484858	0.93245	16950519	THUMPD3-AS1; SRGAP3	THUMPD3 antisense RNA 1; SLIT-ROBO Rho GTPase activating protein 3
2.615	0.484873	0.93245	16737316	LOC100507144	uncharacterized LOC100507144
2.10833	0.484882	0.93245	16874950	LOC105372448	uncharacterized LOC105372448
2.50458	0.484922	0.93245	17020535	EYS	eyes shut homolog (Drosophila)
2.76958	0.484929	0.93245	16719357	MMP21	matrix metallopeptidase 21
3.37042	0.484937	0.93245	16930182	APOBEC3F; APOBEC3G	apolipoprotein B mRNA editing enzyme, catalytic polypeptide-like 3F; apolipoprotein B mRNA editing enzyme, catalytic polypeptide-like 3G
2.14417	0.484939	0.93245	17005411	LOC105374980	uncharacterized LOC105374980
7.32042	0.484958	0.93245	16700806	LYST	lysosomal trafficking regulator
3.61583	0.484959	0.93245	17091322	CCDC183	coiled-coil domain containing 183
1.50667	0.484964	0.93245	16967269	LOC105377259	uncharacterized LOC105377259
3.02667	0.485009	0.93245	16995134	LOC105374753	class E vacuolar protein-sorting machinery protein hse1-like
2.9575	0.485089	0.932474	16868624	ZGLP1	zinc finger, GATA-like protein 1
2.58375	0.48516	0.932498	16690343	VAV3	vav 3 guanine nucleotide exchange factor
1.74375	0.485215	0.932567	16967418	CSN1S2AP	casein alpha s2-like A, pseudogene
3.08208	0.485236	0.932571	16862874	ZNF155	zinc finger protein 155
1.66083	0.485292	0.932627	16717030	MIR607	microRNA 607
3.36167	0.485304	0.932627	16769865	USP30-AS1	USP30 antisense RNA 1
3.6125	0.485325	0.93263	16839616	METTL16	methyltransferase like 16
4.045	0.485422	0.93267	16713309	FZD8; MIR4683	frizzled class receptor 8; microRNA 4683
3.39833	0.485427	0.93267	16904324	FAP	fibroblast activation protein alpha
2.84083	0.48547	0.93267	16777930	FRY-AS1	FRY antisense RNA 1
2.115	0.4855	0.93267	16761359	KLRC2; KLRC3	killer cell lectin-like receptor subfamily C, member 2; killer cell lectin-like receptor subfamily C, member 3
5.31917	0.485548	0.932682	16661477	PPP1R8	protein phosphatase 1, regulatory subunit 8
10.6396	0.485584	0.932682	16726891	MALAT1	metastasis associated lung adenocarcinoma transcript 1 (non-protein coding)
3.255	0.485666	0.932736	16833917	LRRC3C	leucine rich repeat containing 3C
3.57042	0.48571	0.932759	17056289	MIR550A3	microRNA 550a-3
2.08542	0.485741	0.932759	16880889	LOC101927661	uncharacterized LOC101927661
7.09	0.485819	0.932759	16715316	DNAJB12	DnaJ (Hsp40) homolog, subfamily B, member 12
5.80292	0.485827	0.932759	16830041	ZFP3	ZFP3 zinc finger protein
4.23958	0.485839	0.932759	16714618	ANK3	ankyrin 3, node of Ranvier (ankyrin G)
1.8725	0.485864	0.932759	16750628	LOC100506125	uncharacterized LOC100506125
8.43042	0.48587	0.932759	16708887	SLK	STE20-like kinase
4.42667	0.485889	0.932759	16877307	MIR3125	microRNA 3125
2.04917	0.485931	0.932759	16704006	LOC105376499	uncharacterized LOC105376499
4.44875	0.485956	0.932759	16822224	GAS8	growth arrest-specific 8
5.72167	0.485959	0.932759	16818755	PAPD5	PAP associated domain containing 5
2.22833	0.485973	0.932759	16710588	LINC01163	long intergenic non-protein coding RNA 1163
2.505	0.486005	0.932759	17004063	LOC102577426	uncharacterized LOC102577426
4.85042	0.486008	0.932759	16839184	RPL23AP87	ribosomal protein L23a pseudogene 87
5.47333	0.486076	0.932759	16748675	H2AFJ	H2A histone family, member J
1.86083	0.486099	0.932759	16863130	APOC1P1	apolipoprotein C-I pseudogene 1
5.22917	0.486127	0.932759	16960371	WWTR1	WW domain containing transcription regulator 1
3.135	0.486183	0.932759	16760005	CACNA1C-AS2	CACNA1C antisense RNA 2
6.6575	0.486195	0.932759	16965313	LAP3	leucine aminopeptidase 3
5.82125	0.486243	0.932759	17106587	UBE2A	ubiquitin conjugating enzyme E2A
6.86417	0.486273	0.932759	16837298	AMZ2	archaelysin family metallopeptidase 2
2.69333	0.486287	0.932759	17075363	LOC105379320	uncharacterized LOC105379320
2.91167	0.486321	0.932759	17117758	LOC100132174	uncharacterized LOC100132174
2.1	0.486411	0.932784	16709747	LOC102724627	uncharacterized LOC102724627
4.00667	0.486498	0.932915	16918102	NINL	ninein-like
3.76208	0.486519	0.932915	16790636	C14orf93	chromosome 14 open reading frame 93
2.74458	0.486565	0.932915	16848070	SLC16A6	solute carrier family 16, member 6
2.73792	0.486586	0.932915	16843719	LOC102723456; LOC102723471	classical arabinogalactan protein 4-like; uncharacterized LOC102723471
2.44417	0.486642	0.932915	16719334	FLJ37035	uncharacterized LOC399821
3.70625	0.486729	0.932915	16997199	ENC1	ectodermal-neural cortex 1 (with BTB domain)
4.24083	0.486731	0.932915	16749759	BICD1	bicaudal D homolog 1 (Drosophila)
2.53708	0.486753	0.932915	17007862	CLPSL2	colipase-like 2
1.48083	0.486766	0.932915	16798331	SNORD115-15	small nucleolar RNA, C/D box 115-15
7.64958	0.486777	0.932915	17070514	WWP1	WW domain containing E3 ubiquitin protein ligase 1
4.55625	0.486873	0.932915	16660933	LDLRAP1	low density lipoprotein receptor adaptor protein 1
3.28458	0.48689	0.932915	16868469	ZNF846	zinc finger protein 846
2.86875	0.486895	0.932915	16801691	LOC101928907	uncharacterized LOC101928907
1.9875	0.486905	0.932915	16930965	LOC105373051	uncharacterized LOC105373051
2.51	0.486952	0.932915	16792519	POLE2	polymerase (DNA directed), epsilon 2, accessory subunit
1.8125	0.486968	0.932915	16996829	LOC105379006	uncharacterized LOC105379006
2.27417	0.487003	0.932915	16865961	USP29	ubiquitin specific peptidase 29
4.47667	0.487005	0.932915	16862491	TMEM91	transmembrane protein 91
2.7	0.487018	0.932915	16705638	LOC101929021	uncharacterized LOC101929021
2.56667	0.487028	0.932915	16684579	MIR4254	microRNA 4254
2.38875	0.487085	0.932915	17007868	CLPSL1	colipase-like 1
6.65792	0.4871	0.932915	16817744	TAOK2	TAO kinase 2
3.87	0.487141	0.932915	16890099	CCNYL1; MIR4775	cyclin Y like 1; microRNA 4775
2.09125	0.487154	0.932915	16877443	LOC105373445	uncharacterized LOC105373445
4.24708	0.487163	0.932915	16789402	KIF26A	kinesin family member 26A
3.83792	0.487269	0.932915	17004678	LOC100506207	uncharacterized LOC100506207
2.33083	0.487398	0.932915	16714348	A1CF	APOBEC1 complementation factor
4.65708	0.487449	0.932915	17015033	GMDS	GDP-mannose 4,6-dehydratase
3.91833	0.487495	0.932915	16741549	ALG1L9P	asparagine-linked glycosylation 1-like 9, pseudogene
2.35375	0.487496	0.932915	16789334	TDRD9	tudor domain containing 9
2.71667	0.487513	0.932915	16885144	LOC105373586	uncharacterized LOC105373586
3.26833	0.48752	0.932915	16863719	SNAR-C3	small ILF3/NF90-associated RNA C3
3.26833	0.48752	0.932915	16863715	SNAR-C4	small ILF3/NF90-associated RNA C4
4.13208	0.487527	0.932915	16671692	MIR92B	microRNA 92b
5.03167	0.487668	0.932915	17096030	FBP1	fructose-1,6-bisphosphatase 1
4.09542	0.487695	0.932915	16678128	H3F3A; H3F3AP4	H3 histone, family 3A; H3 histone, family 3A, pseudogene 4
7.00708	0.487697	0.932915	16961420	PHC3	polyhomeotic homolog 3 (Drosophila)
5.38125	0.48773	0.932915	16874953	ZNF577	zinc finger protein 577
6.72958	0.487809	0.932915	16849298	MXRA7	matrix-remodelling associated 7
2.14208	0.487833	0.932915	16751269	SLC4A8	solute carrier family 4, sodium bicarbonate cotransporter, member 8
6.87375	0.487863	0.932915	17104332	YIPF6	Yip1 domain family member 6
4.74292	0.487871	0.932915	16691929	LINC00623; LINC00869	long intergenic non-protein coding RNA 623; long intergenic non-protein coding RNA 869
1.50458	0.487905	0.932915	16707757	CYP2C9	cytochrome P450, family 2, subfamily C, polypeptide 9
4.87333	0.487912	0.932915	16886602	ARL6IP6	ADP-ribosylation factor like GTPase 6 interacting protein 6
4.20708	0.487918	0.932915	16801299	C15orf65	chromosome 15 open reading frame 65
6.89375	0.487923	0.932915	17006288	ABCF1	ATP binding cassette subfamily F member 1
3.97167	0.487925	0.932915	17115971	LOC105377226	uncharacterized LOC105377226
4.61625	0.487949	0.932915	17068510	POLB	polymerase (DNA directed), beta
6.41042	0.487983	0.932915	16905355	ATP5G3	ATP synthase, H+ transporting, mitochondrial Fo complex subunit C3 (subunit 9)
2.8875	0.48799	0.932915	16710314	GPR26	G protein-coupled receptor 26
3.46833	0.488097	0.932915	16947107	P2RY1	purinergic receptor P2Y, G-protein coupled, 1
2.31833	0.488104	0.932915	17024977	LOC105378063	uncharacterized LOC105378063
1.88833	0.488117	0.932915	16734801	OR51F1	olfactory receptor, family 51, subfamily F, member 1 (gene/pseudogene)
1.72292	0.488144	0.932915	16702650	MIR1265	microRNA 1265
5.01	0.488263	0.932915	17050645	ST7; ST7-OT3	suppression of tumorigenicity 7; ST7 overlapping transcript 3
6.15625	0.48828	0.932915	16824143	RRN3	RRN3 homolog, RNA polymerase I transcription factor
1.91917	0.488324	0.932915	16744602	NXPE4	neurexophilin and PC-esterase domain family, member 4
1.735	0.488329	0.932915	17116838	TTTY11	testis-specific transcript, Y-linked 11 (non-protein coding)
2.43792	0.488337	0.932915	16660822	NCMAP	noncompact myelin associated protein
3.83167	0.48835	0.932915	16813462	RGMA	repulsive guidance molecule family member a
1.81667	0.488354	0.932915	16795444	LOC105370600	uncharacterized LOC105370600
4.48583	0.488366	0.932915	17063047	CHCHD3	coiled-coil-helix-coiled-coil-helix domain containing 3
1.98042	0.488379	0.932915	16805303	LOC105370980	putative uncharacterized protein UNQ9370/PRO34162
2.78167	0.488399	0.932915	16774066	SERTM1	serine-rich and transmembrane domain containing 1
2.33833	0.488413	0.932915	16797936	LOC101928792	uncharacterized LOC101928792
3.78042	0.48847	0.932915	16847393	SCARNA20	small Cajal body-specific RNA 20
2.2075	0.488481	0.932915	16824712	DNAH3	dynein, axonemal, heavy chain 3
1.91583	0.48853	0.932915	17102475	CFAP47	cilia and flagella associated protein 47
4.91667	0.488551	0.932915	16996771	SGTB	small glutamine-rich tetratricopeptide repeat (TPR)-containing, beta
2.4825	0.488612	0.932915	16793711	LOC105370531	uncharacterized LOC105370531
3.15167	0.488619	0.932915	16799653	GCHFR	GTP cyclohydrolase I feedback regulator
2.44458	0.488627	0.932915	16824982	PDZD9	PDZ domain containing 9
5.48917	0.488669	0.932915	16802022	ZNF609	zinc finger protein 609
7.43083	0.488708	0.932915	16674470	CEP350	centrosomal protein 350kDa
4.79458	0.488711	0.932915	16935210	CBX7	chromobox homolog 7
1.73375	0.488723	0.932915	16998567	SLCO6A1	solute carrier organic anion transporter family, member 6A1
4.61333	0.488812	0.932915	16829758	EMC6	ER membrane protein complex subunit 6
1.9875	0.488816	0.932915	16776428	LOC105370361	uncharacterized LOC105370361
5.44792	0.488823	0.932915	16950133	RPL35A	ribosomal protein L35a
3.63917	0.48888	0.932915	16737344	PAMR1	peptidase domain containing associated with muscle regeneration 1
2.6675	0.488884	0.932915	16926105	ERVH48-1	endogenous retrovirus group 48, member 1
2.24292	0.488902	0.932915	16759924	MIR3649	microRNA 3649
4.13417	0.488963	0.932915	16729485	USP35	ubiquitin specific peptidase 35
2.18625	0.488963	0.932915	16853168	LOC400661	uncharacterized LOC400661
1.74125	0.488975	0.932915	16736760	LOC105376599	uncharacterized LOC105376599
2.08125	0.489067	0.932915	16748702	LINC01489	long intergenic non-protein coding RNA 1489
5.31458	0.489074	0.932915	16842472	TMEM11	transmembrane protein 11
1.44	0.489106	0.932915	16769555	LOC105369956	uncharacterized LOC105369956
2.865	0.48913	0.932915	16860655	CHST8	carbohydrate (N-acetylgalactosamine 4-0) sulfotransferase 8
3.1925	0.489135	0.932915	16692359	LOC105371230	uncharacterized LOC105371230
2.51833	0.489152	0.932915	16761982	RERGL	RERG/RAS-like
2.51875	0.489187	0.932915	17048313	CYP51A1-AS1	CYP51A1 antisense RNA 1
5.365	0.489253	0.932915	16951820	AZI2	5-azacytidine induced 2
2.02292	0.489267	0.932915	17021782	CASC6	cancer susceptibility candidate 6 (non-protein coding)
3.64417	0.489305	0.932915	16751967	FLJ12825	uncharacterized LOC440101
3.00458	0.489308	0.932915	16885324	PROC	protein C (inactivator of coagulation factors Va and VIIIa)
6.17792	0.48931	0.932915	16909491	NCL	nucleolin
2.75792	0.48935	0.932915	16851303	MIR3156-2	microRNA 3156-2
3.29583	0.489358	0.932915	16935386	CHADL	chondroadherin-like
3.29042	0.489382	0.932915	16869242	FBXW9	F-box and WD repeat domain containing 9
1.63917	0.489477	0.932915	17080071	LOC105375700	uncharacterized LOC105375700
3.33833	0.489486	0.932915	16950058	MFI2-AS1	MFI2 antisense RNA 1
3.16292	0.489508	0.932915	16801659	RORA-AS2	RORA antisense RNA 2
2.85417	0.489536	0.932915	16788753	MIR381HG	MIR381 host gene
1.73	0.489551	0.932915	17092831	IFNA10	interferon, alpha 10
6.42333	0.489568	0.932915	16696013	CREG1	cellular repressor of E1A-stimulated genes 1
4.12458	0.489574	0.932915	16834981	CRHR1	corticotropin releasing hormone receptor 1
2.16458	0.489609	0.932915	16843315	C17orf102	chromosome 17 open reading frame 102
2.56333	0.489636	0.932915	17002328	IL12B	interleukin 12B
2.25542	0.489639	0.932915	16805781	PCSK6-AS1	PCSK6 antisense RNA 1
2.50333	0.489643	0.932915	16786446	VSX2	visual system homeobox 2
4.58417	0.489649	0.932915	16850334	LOC101929775; LOC644172	C-Jun-amino-terminal kinase-interacting protein 1-like; mitogen-activated protein kinase 8 interacting protein 1 pseudogene
4.58417	0.489649	0.932915	16850328	LOC644172	mitogen-activated protein kinase 8 interacting protein 1 pseudogene
4.58417	0.489649	0.932915	16850360	LOC644172	mitogen-activated protein kinase 8 interacting protein 1 pseudogene
1.79167	0.489724	0.932915	16852267	MIR4527	microRNA 4527
6.44292	0.48975	0.932915	16738205	NUP160	nucleoporin 160kDa
1.56542	0.489793	0.932915	16774972	MIR4703	microRNA 4703
1.97667	0.489833	0.932915	16837405	LINC01152	long intergenic non-protein coding RNA 1152
5.92917	0.489875	0.932915	16834045	WIPF2	WAS/WASL interacting protein family, member 2
2.84083	0.489907	0.932915	17114583	LINC00889; FGF13	long intergenic non-protein coding RNA 889; fibroblast growth factor 13
2.875	0.489932	0.932915	16847050	BZRAP1	benzodiazepine receptor (peripheral) associated protein 1
9.71042	0.489952	0.932915	16979482	ANXA5	annexin A5
1.8425	0.489957	0.932915	16712607	LOC101929073	uncharacterized LOC101929073
3.40083	0.489961	0.932915	17105463	HNRNPH2; RPL36A; RPL36A-HNRNPH2	heterogeneous nuclear ribonucleoprotein H2 (H); ribosomal protein L36a; RPL36A-HNRNPH2 readthrough
2.34458	0.490003	0.932915	17068371	LOC105379391	uncharacterized LOC105379391
7.74917	0.490075	0.932967	16976746	ANKRD17	ankyrin repeat domain 17
4.52042	0.490127	0.932967	17077222	TCEA1	transcription elongation factor A (SII), 1
1.70458	0.490379	0.933305	16788766	MIR655	microRNA 655
2.85375	0.490491	0.933364	17082810	LRRC24	leucine rich repeat containing 24
7.24292	0.490509	0.933364	16845019	KAT2A	K(lysine) acetyltransferase 2A
2.18958	0.490632	0.933364	17046836	MIR4650-1; MIR4650-2	microRNA 4650-1; microRNA 4650-2
2.18958	0.490632	0.933364	17058259	MIR4650-1; MIR4650-2	microRNA 4650-1; microRNA 4650-2
7.18958	0.490661	0.933364	16829508	TIMM22	translocase of inner mitochondrial membrane 22 homolog (yeast)
5.23917	0.490677	0.933364	17097560	AKNA	AT-hook transcription factor
2.43667	0.490677	0.933364	16865852	GALP	galanin-like peptide
1.86083	0.49068	0.933364	16666266	ACADM	acyl-CoA dehydrogenase, C-4 to C-12 straight chain
2.54417	0.490713	0.933364	16798951	GREM1	gremlin 1, DAN family BMP antagonist
2.30542	0.490801	0.933364	16941230	GRM2	glutamate receptor, metabotropic 2
1.88042	0.490849	0.933364	16697695	KIF14	kinesin family member 14
4.125	0.49087	0.933364	16746728	CACNA1C	calcium channel, voltage-dependent, L type, alpha 1C subunit
6.40208	0.490928	0.933364	16995281	NADK2	NAD kinase 2, mitochondrial
2.83917	0.490947	0.933364	16900227	LOC442028	uncharacterized LOC442028
6.36458	0.490948	0.933364	16872267	FBL	fibrillarin
2.50833	0.490952	0.933364	16928735	EMID1	EMI domain containing 1
1.84042	0.49099	0.9334	17076603	LOC105379390	uncharacterized LOC105379390
3.42792	0.491091	0.933403	16865370	LILRA2	leukocyte immunoglobulin-like receptor, subfamily A (with TM domain), member 2
4.3475	0.491105	0.933403	16845391	LINC00910	long intergenic non-protein coding RNA 910
2.30333	0.491118	0.933403	16711023	TUBB8	tubulin, beta 8 class VIII
2.41042	0.491155	0.933403	16805538	LUNAR1	leukemia-associated non-coding IGF1R activator RNA 1
7.05792	0.491172	0.933403	16889938	EEF1B2	eukaryotic translation elongation factor 1 beta 2
4.42125	0.491196	0.933403	17089198	RALGPS1	Ral GEF with PH domain and SH3 binding motif 1
4.05833	0.491246	0.933403	16798698	GOLGA8T	golgin A8 family, member T
2.39042	0.491261	0.933403	16883886	GPR45	G protein-coupled receptor 45
2.72625	0.49128	0.933403	16993538	BTNL8	butyrophilin-like 8
5.85833	0.491344	0.933403	16990920	GRPEL2	GrpE-like 2, mitochondrial (E. coli)
2.27417	0.491383	0.933403	16683607	RCAN3AS	RCAN3 antisense
5.785	0.491399	0.933403	16869228	DHPS	deoxyhypusine synthase
4.5475	0.491449	0.933403	16713628	ZFAND4	zinc finger, AN1-type domain 4
9.14583	0.491465	0.933403	16825306	EIF3CL; EIF3C	eukaryotic translation initiation factor 3, subunit C-like; eukaryotic translation initiation factor 3, subunit C
2.63167	0.491532	0.933474	16925319	C21orf140	chromosome 21 open reading frame 140
2.26458	0.49184	0.933787	16820873	CHST4	carbohydrate (N-acetylglucosamine 6-O) sulfotransferase 4
6.03125	0.491855	0.933787	16875145	ZNF160	zinc finger protein 160
2.74792	0.491909	0.933787	16858967	LOC101928845	uncharacterized LOC101928845
2.78542	0.49191	0.933787	17018654	CPNE5	copine V
3.88583	0.49191	0.933787	16853799	LOC100192426	uncharacterized LOC100192426
2.88625	0.491987	0.933842	16946866	LOC646903	uncharacterized LOC646903
3.54875	0.492044	0.933851	16676819	CR1	complement component (3b/4b) receptor 1 (Knops blood group)
2.9575	0.492079	0.933851	16874731	KLK10	kallikrein related peptidase 10
1.73333	0.492178	0.933997	17105847	IL1RAPL2	interleukin 1 receptor accessory protein-like 2
5.39583	0.492257	0.934023	17001299	DPYSL3	dihydropyrimidinase-like 3
6.00333	0.492267	0.934023	17112519	CHM	choroideremia (Rab escort protein 1)
6.58708	0.492323	0.934044	17011694	RPF2	ribosome production factor 2 homolog
3.22667	0.492338	0.934044	17091308	LOC100128593	uncharacterized LOC100128593
2.85875	0.492394	0.934078	16844123	STAC2	SH3 and cysteine rich domain 2
4.82833	0.492441	0.934078	16990292	PCDHB9	protocadherin beta 9
4.21542	0.492469	0.934078	16666471	PTGFR	prostaglandin F receptor (FP)
2.5875	0.492533	0.934078	16766999	LOC105369799	uncharacterized LOC105369799
2.26292	0.492546	0.934078	16701582	OR6F1; OR14A2	olfactory receptor, family 6, subfamily F, member 1; olfactory receptor, family 14, subfamily A, member 2
2.03375	0.492552	0.934078	16761567	LOC105379592	uncharacterized LOC105379592
4.1225	0.492605	0.934114	16865259	RPS9	ribosomal protein S9
6.37958	0.492643	0.934148	16712960	MTPAP	mitochondrial poly(A) polymerase
3.9475	0.492704	0.934222	16875044	ZNF528-AS1	ZNF528 antisense RNA 1
2.685	0.49272	0.934222	16971342	MIR4799	microRNA 4799
2.99625	0.492792	0.934249	16960888	SHOX2	short stature homeobox 2
2.14042	0.492881	0.934261	16768905	LOC105369929	uncharacterized LOC105369929
2.63167	0.492896	0.934261	16982839	LOC105374627	uncharacterized LOC105374627
6.25375	0.49293	0.934288	16843987	PCGF2	polycomb group ring finger 2
1.86375	0.492989	0.934301	17059824	MIR653	microRNA 653
2.00542	0.493014	0.934301	16876753	LOC400940	uncharacterized LOC400940
2.99333	0.493045	0.93432	16768465	LOC101930023	uncharacterized LOC101930023
3.40917	0.493122	0.93432	16660282	PLA2G5	phospholipase A2, group V
4.70833	0.493152	0.93432	17048388	VPS50	VPS50 EARP/GARPII complex subunit
2.46042	0.493202	0.93432	16884369	LOC105373559	uncharacterized LOC105373559
2.6975	0.493218	0.93432	16973975	CRMP1	collapsin response mediator protein 1
3.77042	0.493224	0.93432	16817624	SPN	sialophorin
1.54333	0.493295	0.934324	16704094	ACTR3BP5	ACTR3B pseudogene 5
4.06458	0.493402	0.934324	16999767	MIR3936	microRNA 3936
2.21375	0.493408	0.934324	16666296	MSH4; RABGGTB	mutS homolog 4; Rab geranylgeranyltransferase, beta subunit
5.38667	0.493417	0.934324	16684406	SNRNP40	small nuclear ribonucleoprotein, U5 40kDa subunit
1.79375	0.493463	0.934324	17021338	LOC101928820	uncharacterized LOC101928820
2.30333	0.493505	0.934324	16998745	TMEM232	transmembrane protein 232
3.61917	0.493512	0.934324	17113320	AMMECR1	Alport syndrome, mental retardation, midface hypoplasia and elliptocytosis chromosomal region gene 1
1.97917	0.493521	0.934324	17102279	MAGEB18	MAGE family member B18
3.1175	0.493527	0.934324	16776961	GAS6-AS2	GAS6 antisense RNA 2 (head to head)
6.26375	0.493562	0.934324	17073994	C8orf33	chromosome 8 open reading frame 33
1.91042	0.493602	0.934324	16846874	LOC101927367	uncharacterized LOC101927367
2.15958	0.493663	0.934324	16983889	TTC23L	tetratricopeptide repeat domain 23-like
2.46792	0.493691	0.934324	16857068	NMRK2	nicotinamide riboside kinase 2
1.82458	0.49371	0.934324	16775191	LINC00378	long intergenic non-protein coding RNA 378
2.04083	0.493728	0.934324	16818897	LOC102467079	uncharacterized LOC102467079
2.25708	0.493746	0.934324	16821611	LOC101928557	uncharacterized LOC101928557
3.12	0.49381	0.934324	16922775	DSCR10	Down syndrome critical region 10 (non-protein coding)
2.38875	0.493821	0.934324	16774039	LINC00445	long intergenic non-protein coding RNA 445
2.02292	0.493858	0.934324	16783879	LOC105370478; LOC105378177	uncharacterized LOC105370478; uncharacterized LOC105378177
3.50833	0.493859	0.934324	16803114	SCAMP5	secretory carrier membrane protein 5
2.35542	0.493984	0.934456	17013507	SAMD5	sterile alpha motif domain containing 5
2.34333	0.49402	0.934456	16733334	KIRREL3-AS3	KIRREL3 antisense RNA 3
6.67417	0.494093	0.934546	16673359	POU2F1	POU class 2 homeobox 1
10.3871	0.494117	0.934555	16834516	AOC3	amine oxidase, copper containing 3
3.29875	0.49416	0.93457	16974117	PSAPL1	prosaposin-like 1 (gene/pseudogene)
4.75333	0.494165	0.93457	16839254	GEMIN4	gem nuclear organelle associated protein 4
2.36208	0.494183	0.93457	17009787	LOC101930010	uncharacterized LOC101930010
8.41042	0.494219	0.934582	16990119	IK; MIR3655	IK cytokine, down-regulator of HLA II; microRNA 3655
2.37292	0.494253	0.934582	17109211	FANCB	Fanconi anemia complementation group B
2.64583	0.494295	0.934582	16666730	LOC646626	uncharacterized LOC646626
5.38708	0.494306	0.934582	16890005	FASTKD2	FAST kinase domains 2
2.30542	0.494343	0.93461	16666819	CLCA3P	chloride channel accessory 3, pseudogene
2.00167	0.494372	0.93461	16696725	LOC105371626	uncharacterized LOC105371626
2.51042	0.494432	0.93461	16736773	SLC5A12	solute carrier family 5 (sodium/monocarboxylate cotransporter), member 12
5.61667	0.494498	0.93461	16891616	MRPL44	mitochondrial ribosomal protein L44
2.55792	0.494543	0.93461	16896291	HP11026	uncharacterized protein HP11026
8.56958	0.494551	0.93461	16777460	PARP4	poly(ADP-ribose) polymerase family member 4
10.295	0.494623	0.934633	16822889	RPS2	ribosomal protein S2
4.485	0.494688	0.934674	16660992	MTFR1L	mitochondrial fission regulator 1-like
7.18833	0.494726	0.934674	16957095	CD47	CD47 molecule
2.33292	0.494735	0.934674	16674440	FAM163A	family with sequence similarity 163, member A
5.22708	0.494846	0.934674	16790059	TMEM55B	transmembrane protein 55B
7.375	0.49486	0.934674	17015919	KIF13A	kinesin family member 13A
2.22667	0.49487	0.934674	16781983	TRAV40	T cell receptor alpha variable 40
2.85625	0.4949	0.934674	16924172	MIR3156-3	microRNA 3156-3
3.23667	0.495004	0.934674	16682144	ANO7P1	anoctamin 7 pseudogene 1
2.39708	0.495041	0.934674	16870594	HAPLN4	hyaluronan and proteoglycan link protein 4
2.86083	0.495056	0.934674	16977162	LOC105377294	uncharacterized LOC105377294
4.57458	0.49507	0.934674	16894979	HS1BP3	HCLS1 binding protein 3
2.36792	0.495107	0.934674	16879189	LOC105374464	uncharacterized LOC105374464
6.42042	0.49515	0.934674	16928098	MIF	macrophage migration inhibitory factor (glycosylation-inhibiting factor)
6.07042	0.495161	0.934674	16981004	PPID	peptidylprolyl isomerase D
2.45125	0.495172	0.934674	16929410	LOC339666	uncharacterized LOC339666
3.92167	0.495236	0.934674	16894380	LOC400943	uncharacterized LOC400943
3.21583	0.49524	0.934674	16679276	LOC105373221	uncharacterized LOC105373221
4.95167	0.495255	0.934674	16996744	TRIM23	tripartite motif containing 23
6.30167	0.495271	0.934674	16793721	PPP2R5E	protein phosphatase 2, regulatory subunit B, epsilon isoform
2.07375	0.495362	0.934674	16675787	RPS10P7	ribosomal protein S10 pseudogene 7
2.26625	0.495373	0.934674	16876929	IAH1	isoamyl acetate-hydrolyzing esterase 1 homolog
3.08417	0.495431	0.934674	17008815	PTK7	protein tyrosine kinase 7 (inactive)
2.33167	0.495436	0.934674	16753936	YEATS4	YEATS domain containing 4
2.38042	0.495466	0.934674	16833210	CCL7	chemokine (C-C motif) ligand 7
2.4225	0.49547	0.934674	16913727	LOC105372616	uncharacterized LOC105372616
2.28208	0.495484	0.934674	16885575	CFC1B	cripto, FRL-1, cryptic family 1B
2.09375	0.49556	0.934674	16815072	ABCA17P	ATP binding cassette subfamily A member 17, pseudogene
1.71792	0.495562	0.934674	16801235	LOC105370822	uncharacterized LOC105370822
5.33125	0.495565	0.934674	16706298	VDAC2	voltage-dependent anion channel 2
2.60708	0.495609	0.934674	16806139	LOC105370737	uncharacterized LOC105370737
2.14417	0.49561	0.934674	16981907	LOC389247	uncharacterized LOC389247
2.68292	0.495672	0.934674	16757520	LOC105369995	uncharacterized LOC105369995
3.07583	0.495686	0.934674	16864695	IGLON5	IgLON family member 5
1.5925	0.495731	0.934674	16997882	LOC105379069	uncharacterized LOC105379069
2.98375	0.495791	0.934674	16713921	FRMPD2B	FERM and PDZ domain containing 2B, pseudogene
7.50042	0.495957	0.934674	17062768	TNPO3	transportin 3
9.11792	0.495996	0.934674	16718870	EIF3A	eukaryotic translation initiation factor 3, subunit A
6.555	0.496008	0.934674	16974713	DCAF16	DDB1 and CUL4 associated factor 16
1.84708	0.496076	0.934674	16743556	LOC105369449	uncharacterized LOC105369449
2.60625	0.496084	0.934674	17091973	C9orf66	chromosome 9 open reading frame 66
2.9175	0.496107	0.934674	16916485	SIRPD	signal-regulatory protein delta
2.32917	0.496109	0.934674	16944055	SIDT1	SID1 transmembrane family, member 1
2.02583	0.49612	0.934674	16677544	LOC105372923	uncharacterized LOC105372923
2.27375	0.496144	0.934674	17117441	MIG7	mig-7
5.95167	0.496145	0.934674	16800209	TUBGCP4	tubulin, gamma complex associated protein 4
2.00875	0.496145	0.934674	16988267	LINC00992	long intergenic non-protein coding RNA 992
5.50708	0.496198	0.934674	16716672	FRA10AC1	fragile site, folic acid type, rare, fra(10)(q23.3) or fra(10)(q24.2) candidate 1
2.07792	0.496208	0.934674	16955220	WNT5A	wingless-type MMTV integration site family, member 5A
6.97667	0.496289	0.934674	16954091	NICN1	nicolin 1
2.55167	0.496332	0.934674	16823247	LOC105371056	uncharacterized LOC105371056
3.58875	0.496338	0.934674	16923692	FAM207A	family with sequence similarity 207, member A
2.56208	0.496345	0.934674	16927382	SERPIND1	serpin peptidase inhibitor, clade D (heparin cofactor), member 1
4.46458	0.496432	0.934674	16760406	MRPL51	mitochondrial ribosomal protein L51
2.27083	0.49645	0.934674	16972989	LOC105377592	uncharacterized LOC105377592
2.41708	0.496481	0.934674	17118338	MCPH1-AS1	MCPH1 antisense RNA 1
5.15083	0.49654	0.934674	16678966	TBCE	tubulin folding cofactor E
2.155	0.496547	0.934674	16721765	LOC105376541	uncharacterized LOC105376541
1.8025	0.496568	0.934674	17024556	LOC105378049	uncharacterized LOC105378049
4.55792	0.49659	0.934674	16690067	SASS6	SAS-6 centriolar assembly protein
4.36958	0.4966	0.934674	16873654	TMEM160	transmembrane protein 160
6.12292	0.49664	0.934674	17046664	KCTD7	potassium channel tetramerization domain containing 7
3.095	0.496686	0.934674	16833411	CCL18	chemokine (C-C motif) ligand 18
4.20583	0.496691	0.934674	16799084	PGBD4	piggyBac transposable element derived 4
2.1275	0.496767	0.934674	17055684	LOC101927811	uncharacterized LOC101927811
1.96667	0.496821	0.934674	16671115	SPRR1B	small proline-rich protein 1B
4.84875	0.496876	0.934674	16890998	STK36	serine/threonine kinase 36
6.23458	0.496891	0.934674	16663457	TIE1	tyrosine kinase with immunoglobulin-like and EGF-like domains 1
1.94042	0.496985	0.934674	16743793	LOC105369463	uncharacterized LOC105369463
3.57458	0.496987	0.934674	16766539	ARHGAP9	Rho GTPase activating protein 9
2.9475	0.496991	0.934674	17109301	ACE2	angiotensin I converting enzyme 2
5.73042	0.497033	0.934674	16730467	TMEM133	transmembrane protein 133
2.98542	0.497037	0.934674	16671632	EFNA3	ephrin-A3
4.02375	0.497063	0.934674	16953811	MIR191	microRNA 191
2.47167	0.497129	0.934674	17106645	ATP1B4	ATPase, Na+/K+ transporting, beta 4 polypeptide
3.29875	0.497136	0.934674	17064828	LOC105375599	uncharacterized LOC105375599
3.08042	0.49715	0.934674	17004612	DSP	desmoplakin
3.31625	0.497178	0.934674	17111534	FAM104B	family with sequence similarity 104, member B
4.76667	0.497189	0.934674	17070634	RIPK2	receptor-interacting serine-threonine kinase 2
4.29208	0.497193	0.934674	16982775	C5orf38	chromosome 5 open reading frame 38
2.14458	0.497266	0.934674	16970384	IL21-AS1	IL21 antisense RNA 1
2.84333	0.497283	0.934674	16921280	SRMS	src-related kinase lacking C-terminal regulatory tyrosine and N-terminal myristylation sites
5.31292	0.497291	0.934674	16794326	MED6	mediator complex subunit 6
6.83833	0.497342	0.934674	16841483	ELAC2	elaC ribonuclease Z 2
3.95417	0.497366	0.934674	16842128	USP32P2	ubiquitin specific peptidase 32 pseudogene 2
5.72958	0.497416	0.934674	16691776	LOC102723908; LOC105379852; LOC105379553	uncharacterized LOC102723908; uncharacterized LOC105379852; uncharacterized LOC105379553
2.26958	0.497426	0.934674	17068341	LOC105379385	uncharacterized LOC105379385
5.87667	0.49743	0.934674	17088185	PRPF4	pre-mRNA processing factor 4
2.14375	0.497446	0.934674	16965986	LOC105374409	uncharacterized LOC105374409
9.11917	0.497485	0.934674	17002278	EBF1	early B-cell factor 1
5.81125	0.497501	0.934674	16701407	TFB2M	transcription factor B2, mitochondrial
2.19833	0.497524	0.934674	16996855	LOC105379011	uncharacterized LOC105379011
2.07333	0.497524	0.934674	17102087	ZNF645	zinc finger protein 645
4.90208	0.497534	0.934674	16941176	RBM15B	RNA binding motif protein 15B
3.87375	0.497562	0.934674	16900132	IGKV1-16	immunoglobulin kappa variable 1-16
7.20708	0.497567	0.934674	16738060	CELF1	CUGBP, Elav-like family member 1
2.56125	0.497645	0.934674	17095991	BARX1	BARX homeobox 1
2.35125	0.497657	0.934674	16781870	TRAV13-1	T cell receptor alpha variable 13-1
3.24917	0.497671	0.934674	16993235	N4BP3	NEDD4 binding protein 3
1.8625	0.49769	0.934674	16866115	ZSCAN4	zinc finger and SCAN domain containing 4
5.00917	0.497692	0.934674	17102607	TSPAN7	tetraspanin 7
2.58292	0.497707	0.934674	16713725	LOC105378289	uncharacterized LOC105378289
4.95375	0.497748	0.934677	16750901	TMBIM6	transmembrane BAX inhibitor motif containing 6
5.7375	0.497792	0.934681	16969009	PDLIM5	PDZ and LIM domain 5
1.59833	0.49781	0.934681	16920473	SUMO1P1	SUMO1 pseudogene 1
6.98708	0.497822	0.934681	16685489	MTF1	metal-regulatory transcription factor 1
5.15	0.497847	0.934681	16990190	ZMAT2	zinc finger, matrin-type 2
2.32542	0.497893	0.93472	16819247	MT1B	metallothionein 1B
4.08458	0.497906	0.93472	17089233	GARNL3	GTPase activating Rap/RanGAP domain-like 3
6.58958	0.497967	0.934771	16820439	ZFP90	ZFP90 zinc finger protein
6.24375	0.497991	0.934771	16869186	MAN2B1	mannosidase, alpha, class 2B, member 1
6.36333	0.498161	0.934969	16798248	SNRPN; IPW	small nuclear ribonucleoprotein polypeptide N; imprinted in Prader-Willi syndrome (non-protein coding)
4.18667	0.498174	0.934969	16712655	ANKRD26	ankyrin repeat domain 26
3.0125	0.498242	0.935023	16925911	RIPK4	receptor-interacting serine-threonine kinase 4
6.49042	0.498297	0.935069	16673544	BLZF1	basic leucine zipper nuclear factor 1
7.76167	0.498368	0.935106	17081162	ASAP1	ArfGAP with SH3 domain, ankyrin repeat and PH domain 1
2.33583	0.498426	0.935149	16964995	USP17L10; USP17L13	ubiquitin specific peptidase 17-like family member 10; ubiquitin specific peptidase 17-like family member 13
2.37583	0.498502	0.935203	16851349	MIR320C1	microRNA 320c-1
5.42292	0.498601	0.935203	16815189	LOC652276	potassium channel tetramerization domain containing 5 pseudogene
4.45625	0.498606	0.935203	16938429	OXSM	3-oxoacyl-ACP synthase, mitochondrial
2.07833	0.498611	0.935203	16967071	ARL9	ADP-ribosylation factor like GTPase 9
2.71333	0.498625	0.935203	16764817	KRT81	keratin 81, type II
2.44042	0.498627	0.935203	16910739	LOC727993	uncharacterized LOC727993
1.6375	0.498649	0.935203	16688835	LOC101927434	uncharacterized LOC101927434
2.36917	0.498652	0.935203	17019909	DEFB133	defensin, beta 133
1.81208	0.498668	0.935203	16703058	LOC105376442	uncharacterized LOC105376442
8.34458	0.498736	0.935258	16977411	SEC31A	SEC31 homolog A, COPII coat complex component
1.70875	0.498757	0.935261	16799167	LOC105370770	uncharacterized LOC105370770
5.40542	0.498789	0.935285	16834533	RUNDC1	RUN domain containing 1
2.1975	0.498837	0.93534	16742775	MIR4300	microRNA 4300
4.8725	0.498889	0.935385	16742831	SNORA70E	small nucleolar RNA, H/ACA box 70E
2.27542	0.498911	0.935385	16746313	OPCML-IT1	OPCML intronic transcript 1
1.7575	0.498964	0.935385	16731532	LOC105369508	uncharacterized LOC105369508
7.12208	0.498988	0.935385	16747236	LTBR	lymphotoxin beta receptor (TNFR superfamily, member 3)
2.93417	0.498997	0.935385	16991057	SLC6A7	solute carrier family 6 (neurotransmitter transporter), member 7
4.89208	0.499044	0.935392	16878583	SNORD92	small nucleolar RNA, C/D box 92
3.43917	0.499061	0.935392	16863583	INAFM1	InaF-motif containing 1
2.29583	0.49913	0.935412	16998456	RGMB-AS1	RGMB antisense RNA 1
2.46625	0.499169	0.935412	16901356	LOC102724691	uncharacterized LOC102724691
5.63333	0.499196	0.935412	17058226	GS1-124K5.11	RAB guanine nucleotide exchange factor (GEF) 1 pseudogene
2.61625	0.499206	0.935412	17055140	COL28A1	collagen, type XXVIII, alpha 1
2.85333	0.499307	0.935521	16672126	BCAN	brevican
2.81667	0.499339	0.935521	16819262	MT1IP	metallothionein 1I, pseudogene
3.65958	0.499379	0.935521	16678320	MIR3620; ARF1	microRNA 3620; ADP-ribosylation factor 1
5.61875	0.499403	0.935521	16940092	LIMD1	LIM domains containing 1
3.3375	0.499414	0.935521	17104643	NLGN3	neuroligin 3
2.83542	0.499424	0.935521	16713312	LOC105376495	uncharacterized LOC105376495
2.90333	0.499439	0.935521	16710304	LOC105378529	uncharacterized LOC105378529
5.41125	0.499495	0.935545	16948967	SNORD66	small nucleolar RNA, C/D box 66
2.52875	0.499538	0.935545	16755299	SNRPF	small nuclear ribonucleoprotein polypeptide F
5.29417	0.499557	0.935545	17083433	IL33	interleukin 33
1.86458	0.49957	0.935545	16724726	OR4A15	olfactory receptor, family 4, subfamily A, member 15
3.24208	0.499597	0.935545	17110902	FOXP3	forkhead box P3
1.85	0.499607	0.935545	16688414	LOC105378792	uncharacterized LOC105378792
2.40333	0.499804	0.935779	16766995	TMEM5-AS1	TMEM5 antisense RNA 1
3.43458	0.499822	0.935779	17049064	AZGP1P1	alpha-2-glycoprotein 1, zinc-binding pseudogene 1
2.64958	0.49983	0.935779	16886287	PABPC1P2	poly(A) binding protein, cytoplasmic 1 pseudogene 2
4.94333	0.499844	0.935779	17055247	NDUFA4	NDUFA4, mitochondrial complex associated
1.7025	0.499848	0.935779	17015799	LOC105374942	uncharacterized LOC105374942
2.27125	0.499867	0.935779	17043647	LOC100131472	uncharacterized LOC100131472
5.86875	0.499979	0.935909	16964098	SCARNA22	small Cajal body-specific RNA 22
1.84167	0.50003	0.935909	16855896	LOC102724913	uncharacterized LOC102724913
4.02792	0.500035	0.935909	16874109	PLEKHA4	pleckstrin homology domain containing, family A (phosphoinositide binding specific) member 4
1.88667	0.500104	0.935966	16922747	DSCR8	Down syndrome critical region 8
1.71083	0.500147	0.935966	16975042	LOC105374551	uncharacterized LOC105374551
2.12708	0.500162	0.935966	16736962	LOC101928316	uncharacterized LOC101928316
4.74875	0.500236	0.935997	17058936	POMZP3	POM121 and ZP3 fusion
3.09083	0.500236	0.935997	16734441	TRPM5	transient receptor potential cation channel, subfamily M, member 5
2.54042	0.500335	0.936038	17096088	LOC105376156	uncharacterized LOC105376156
3.33708	0.500363	0.936038	17001367	LOC102546294	uncharacterized LOC102546294
3.42792	0.50037	0.936038	16709508	LOC101927692	uncharacterized LOC101927692
3.41292	0.500374	0.936038	16970536	HSPA4L	heat shock 70kDa protein 4-like
2.745	0.500414	0.936044	16840486	ASGR2	asialoglycoprotein receptor 2
2.01833	0.500417	0.936044	16911482	LOC105372535	uncharacterized LOC105372535
3.69208	0.500462	0.936075	17081854	LOC105375790; LOC401480	uncharacterized LOC105375790; uncharacterized LOC401480
3.13333	0.500539	0.936076	16776872	GRTP1-AS1	GRTP1 antisense RNA 1
4.375	0.500631	0.936091	16706350	C10orf11	chromosome 10 open reading frame 11
2.26292	0.50064	0.936091	16860940	LOC105372379	uncharacterized LOC105372379
5.63292	0.500726	0.936129	16855065	IER3IP1	immediate early response 3 interacting protein 1
6.14417	0.500728	0.936129	16998162	MCTP1	multiple C2 domains, transmembrane 1
3.75958	0.500734	0.936129	16847897	LRRC37A3	leucine rich repeat containing 37, member A3
4.49708	0.500769	0.936137	16757211	ERP29	endoplasmic reticulum protein 29
6.90167	0.500842	0.936174	16932612	PI4KA	phosphatidylinositol 4-kinase, catalytic, alpha
1.75	0.500857	0.936174	17057680	LOC105375272	uncharacterized LOC105375272
4.375	0.500926	0.936174	16864739	MIRLET7E	microRNA let-7e
7.11875	0.500927	0.936174	16939796	SNRK	SNF related kinase
3.78042	0.500933	0.936174	17114417	ZNF75D	zinc finger protein 75D
5.87792	0.500966	0.9362	17115453	MECP2	methyl-CpG binding protein 2
2.18167	0.50102	0.936265	16992381	LOC105377727	uncharacterized LOC105377727
3.26708	0.501059	0.936269	16863515	FKRP	fukutin related protein
3.26875	0.501061	0.936269	16965467	LOC105374516; LOC105379579	uncharacterized LOC105374516; uncharacterized LOC105379579
6.6275	0.501146	0.936309	16922993	PFKL	phosphofructokinase, liver
1.70958	0.501149	0.936309	16737451	LOC105376640	uncharacterized LOC105376640
2.11792	0.50116	0.936309	16792364	LOC105370474	uncharacterized LOC105370474
6.81042	0.501202	0.936324	16703616	SVIL-AS1; PTCHD3P1	SVIL antisense RNA 1; patched domain containing 3 pseudogene 1
2.01792	0.501228	0.936324	16990787	SPINK7	serine peptidase inhibitor, Kazal type 7 (putative)
1.76417	0.501289	0.936324	16671077	LCE1B	late cornified envelope 1B
6.94958	0.501331	0.936324	16966008	KLF3	Kruppel-like factor 3 (basic)
2.47792	0.501332	0.936324	16833433	CCL4L1	chemokine (C-C motif) ligand 4-like 1
1.98667	0.501346	0.936324	16674705	RGSL1	regulator of G-protein signaling like 1
3.77958	0.501348	0.936324	16874740	KLK11	kallikrein related peptidase 11
2.05833	0.501378	0.936324	16718244	LOC101927523	uncharacterized LOC101927523
5.57375	0.50142	0.93636	16698136	CYB5R1	cytochrome b5 reductase 1
6.91333	0.501491	0.936378	17013114	VTA1	vesicle (multivesicular body) trafficking 1
1.89833	0.501497	0.936378	16701023	CHRM3-AS1	CHRM3 antisense RNA 1
2.23958	0.501611	0.936378	16673298	LOC105371586	uncharacterized LOC105371586
2.17625	0.501636	0.936378	16703334	LOC105376457	uncharacterized LOC105376457
3.2275	0.501646	0.936378	17082752	FOXH1	forkhead box H1
3.19083	0.501704	0.936378	17002657	MIR218-2	microRNA 218-2
5.67667	0.501815	0.936378	16960463	TMEM183B; TMEM183A	transmembrane protein 183B; transmembrane protein 183A
1.96792	0.501855	0.936378	16672596	SUMO1P3	SUMO1 pseudogene 3 (functional)
4.64708	0.501863	0.936378	16888143	LOC101927027	uncharacterized LOC101927027
6.40583	0.501866	0.936378	16845537	HDAC5	histone deacetylase 5
5.36542	0.5019	0.936378	16683739	PAFAH2	platelet-activating factor acetylhydrolase 2
4.42708	0.501913	0.936378	17077996	C8orf34-AS1	C8orf34 antisense RNA 1
2.02708	0.502009	0.936378	16692334	LINC00624	long intergenic non-protein coding RNA 624
5.13208	0.502084	0.936378	16779232	INTS6	integrator complex subunit 6
4.77042	0.502179	0.936378	16995866	FLJ32255	uncharacterized LOC643977
4.02625	0.502266	0.936378	16756804	MVK	mevalonate kinase
1.91125	0.502299	0.936378	16923760	LOC105372839	uncharacterized LOC105372839
2.11833	0.502351	0.936378	16767666	KCNC2	potassium channel, voltage gated Shaw related subfamily C, member 2
4.58625	0.502351	0.936378	16832907	DPRXP4	divergent-paired related homeobox pseudogene 4
3.73458	0.502368	0.936378	16685609	MYCBP; GJA9	MYC binding protein; gap junction protein alpha 9
2.94042	0.502399	0.936378	16875621	DNAAF3	dynein, axonemal, assembly factor 3
3.75125	0.502461	0.936378	16916682	SLC4A11	solute carrier family 4, sodium borate transporter, member 11
6.02125	0.502494	0.936378	16769463	SLC41A2	solute carrier family 41 (magnesium transporter), member 2
2.57583	0.502527	0.936378	17018335	LINC01016	long intergenic non-protein coding RNA 1016
4.96583	0.502557	0.936378	17101856	NHS	Nance-Horan syndrome (congenital cataracts and dental anomalies)
2.23917	0.502576	0.936378	17105770	TMEM31	transmembrane protein 31
2.78292	0.502578	0.936378	17045893	LINC00525	long intergenic non-protein coding RNA 525
4.91708	0.502583	0.936378	16821280	GAN	gigaxonin
2.71	0.502636	0.936378	17069084	LOC105375847	uncharacterized LOC105375847
5.33792	0.502655	0.936378	16976133	AASDH	aminoadipate-semialdehyde dehydrogenase
6.82708	0.502679	0.936378	16920277	ADNP	activity-dependent neuroprotector homeobox
2.30292	0.502713	0.936378	16701933	LOC101927964	uncharacterized LOC101927964
6.34167	0.502715	0.936378	16768738	NTN4	netrin 4
2.13917	0.50277	0.936378	16891812	LOC105373920	uncharacterized LOC105373920
2.34167	0.50278	0.936378	17065679	C8orf74	chromosome 8 open reading frame 74
2.60875	0.502808	0.936378	16748961	LOC101928387	uncharacterized LOC101928387
6.90292	0.502825	0.936378	17019280	MEA1	male-enhanced antigen 1
1.955	0.502839	0.936378	16794295	ADAM21P1	ADAM metallopeptidase domain 21 pseudogene 1
1.8025	0.5029	0.936378	16990381	LOC100505658	uncharacterized LOC100505658
3.14833	0.503022	0.936378	16813751	DNM1P46	dynamin 1 pseudogene 46
4.23583	0.503025	0.936378	16671791	MSTO1	misato 1, mitochondrial distribution and morphology regulator
2.96375	0.503043	0.936378	16738111	C1QTNF4	C1q and tumor necrosis factor related protein 4
2.72667	0.503057	0.936378	16996054	LOC100287592	uncharacterized LOC100287592
2.21375	0.503088	0.936378	16781420	LOC100508046	uncharacterized LOC100508046
3.2025	0.503122	0.936378	17022916	FRK	fyn-related Src family tyrosine kinase
2.205	0.503173	0.936378	16990718	SPINK5	serine peptidase inhibitor, Kazal type 5
2.39042	0.503193	0.936378	16772322	LOC105370062	uncharacterized LOC105370062
2.42	0.50321	0.936378	16686827	LINC01389	long intergenic non-protein coding RNA 1389
3.53125	0.503211	0.936378	16837709	SLC16A5	solute carrier family 16 (monocarboxylate transporter), member 5
6.07333	0.503239	0.936378	16960344	TM4SF18	transmembrane 4 L six family member 18
2.36167	0.503245	0.936378	16780613	CLYBL-AS2	CLYBL antisense RNA 2
3.70833	0.503253	0.936378	17098037	GGTA1P	glycoprotein, alpha-galactosyltransferase 1 pseudogene
2.57333	0.503278	0.936378	16794268	SLC10A1	solute carrier family 10 (sodium/bile acid cotransporter), member 1
8.14083	0.503322	0.936378	16856476	ATP5D	ATP synthase, H+ transporting, mitochondrial F1 complex, delta subunit
5.17875	0.503355	0.936378	16945993	PPP2R3A	protein phosphatase 2, regulatory subunit B, alpha
3.15583	0.503362	0.936378	16676954	MIR205HG; MIR205	MIR205 host gene; microRNA 205
2.91167	0.503389	0.936378	16932906	PRAMENP	PRAME N-terminal-like, pseudogene
5.60667	0.503407	0.936378	16663332	C1orf50	chromosome 1 open reading frame 50
4.57792	0.503427	0.936378	16829063	KLHDC4	kelch domain containing 4
3.03458	0.503456	0.936378	16684429	FABP3	fatty acid binding protein 3, muscle and heart
2.26	0.50346	0.936378	16719208	LOC105378535	uncharacterized LOC105378535
5.74375	0.503516	0.936378	16743296	TAF1D; SNORA8	TATA box binding protein associated factor 1D; small nucleolar RNA, H/ACA box 8
2.34083	0.503551	0.936378	17056891	FAM183BP	acyloxyacyl hydrolase (neutrophil)
2.66792	0.503559	0.936378	16942437	PRICKLE2-AS3	PRICKLE2 antisense RNA 3
2.08917	0.503563	0.936378	16944495	LOC105374066	uncharacterized LOC105374066
5.44458	0.50358	0.936378	16863186	CLASRP	CLK4-associating serine/arginine rich protein
4.1575	0.503583	0.936378	16948087	NAALADL2	N-acetylated alpha-linked acidic dipeptidase-like 2
3.025	0.503602	0.936378	16876583	LOC105373364	uncharacterized LOC105373364
2.24875	0.503643	0.936378	16721549	NLRP14	NLR family, pyrin domain containing 14
2.24458	0.503647	0.936378	16748015	A2ML1	alpha-2-macroglobulin-like 1
2.4025	0.503651	0.936378	16914563	LOC105372637	uncharacterized LOC105372637
2.62333	0.50367	0.936378	16852084	LOC101927857	uncharacterized LOC101927857
4.88708	0.503707	0.936378	16943433	PDCL3P4	phosducin-like 3 pseudogene 4
3.76417	0.503712	0.936378	16980882	MAP9	microtubule-associated protein 9
4.59375	0.503756	0.936378	16759622	ZNF26	zinc finger protein 26
2.24667	0.503784	0.936378	17006021	LOC105375004	uncharacterized LOC105375004
5.02583	0.503835	0.936378	17096250	ZNF510	zinc finger protein 510
1.83917	0.503886	0.936378	16938797	LOC101928114; LOC102724048	uncharacterized LOC101928114; uncharacterized LOC102724048
5.81958	0.503897	0.936378	17069481	MTFR1	mitochondrial fission regulator 1
1.76458	0.503924	0.936378	16671090	SMCP	sperm mitochondria-associated cysteine-rich protein
5.80458	0.503929	0.936378	16772493	STX2	syntaxin 2
1.61917	0.503968	0.936378	17013100	MIR3668	microRNA 3668
6.99792	0.503994	0.936378	17097388	FKBP15	FK506 binding protein 15
2.35917	0.503996	0.936378	16882493	ANAPC1P1	anaphase promoting complex subunit 1 pseudogene 1
4.48667	0.504018	0.936378	16769879	LOC105369974	uncharacterized LOC105369974
2.07583	0.504031	0.936378	17025699	GPR31	G protein-coupled receptor 31
6.95833	0.50407	0.936378	17004295	RIPK1	receptor (TNFRSF)-interacting serine-threonine kinase 1
1.65958	0.504072	0.936378	17013090	LOC100507477	uncharacterized LOC100507477
1.935	0.504093	0.936378	16722554	LOC494141	solute carrier family 25, member 51 pseudogene
2.72333	0.504111	0.936378	16932945	POM121L1P	POM121 transmembrane nucleoporin-like 1, pseudogene
4.68375	0.504158	0.936378	16948278	ACTL6A	actin-like 6A
1.78917	0.504165	0.936378	16960567	GPR87	G protein-coupled receptor 87
5.60458	0.504192	0.936378	16972076	NPY5R	neuropeptide Y receptor Y5
3.64125	0.504206	0.936378	16673557	C1orf112	chromosome 1 open reading frame 112
2.52375	0.504226	0.936378	16715738	DUSP13	dual specificity phosphatase 13
2.67542	0.504302	0.936421	17014869	LINC00574	long intergenic non-protein coding RNA 574
7.34833	0.504327	0.936421	17088838	RABGAP1; GPR21	RAB GTPase activating protein 1; G protein-coupled receptor 21
2.2425	0.504416	0.936479	17092881	CDKN2A	cyclin-dependent kinase inhibitor 2A
6.38208	0.504496	0.936532	16774362	AKAP11	A kinase (PRKA) anchor protein 11
3.31	0.504536	0.936533	16675194	LOC102724919	uncharacterized LOC102724919
3.86375	0.504556	0.936533	16867775	TNFSF14	tumor necrosis factor (ligand) superfamily, member 14
4.00458	0.504582	0.936533	16858714	RNASEH2A	ribonuclease H2, subunit A
6.02083	0.504625	0.936533	17046714	TYW1	tRNA-yW synthesizing protein 1 homolog (S. cerevisiae)
2.67833	0.504639	0.936533	16703232	PTF1A	pancreas specific transcription factor, 1a
4.04625	0.50469	0.93656	16822581	RPUSD1	RNA pseudouridylate synthase domain containing 1
2.7275	0.504763	0.93656	17052635	TRBV27	T cell receptor beta variable 27
1.67792	0.504781	0.93656	17095410	LOC102724057	uncharacterized LOC102724057
3.42417	0.504813	0.93656	16932570	SCARF2	scavenger receptor class F, member 2
4.46792	0.504833	0.93656	16897998	LOC339803	uncharacterized LOC339803
2.0125	0.504845	0.93656	16797475	IGHV3-13	immunoglobulin heavy variable 3-13
5.24417	0.504863	0.93656	16927040	MRPL40	mitochondrial ribosomal protein L40
2.56792	0.504883	0.93656	16831219	LINC00670	long intergenic non-protein coding RNA 670
2.88042	0.504887	0.93656	16920299	KCNG1	potassium channel, voltage gated modifier subfamily G, member 1
1.84083	0.504948	0.936615	16818527	LOC102724928; LOC102724485	putative cyclin-Y-like protein 3
2.01958	0.505018	0.936654	16901524	LOC105373538	uncharacterized LOC105373538
5.13333	0.505088	0.936654	17113362	CAPN6	calpain 6
5.16458	0.505188	0.936654	16925239	DONSON	downstream neighbor of SON
2.6075	0.50519	0.936654	16811755	LOC105370899	uncharacterized LOC105370899
5.72333	0.50521	0.936654	16970958	ZNF330	zinc finger protein 330
3.88417	0.505255	0.936665	16664005	PLK3	polo-like kinase 3
4.05917	0.505342	0.936783	17060281	FAM200A	family with sequence similarity 200, member A
3.34917	0.505406	0.936783	16680964	NPHP4	nephronophthisis 4
2.37125	0.505417	0.936783	16771627	IL31	interleukin 31
3.54292	0.505429	0.936783	16671694	LOC105371450	uncharacterized LOC105371450
2.45958	0.505468	0.936783	16747178	LOC105369622	uncharacterized LOC105369622
2.45292	0.505483	0.936783	16859969	NCAN	neurocan
3.26417	0.505491	0.936783	16684785	FNDC5	fibronectin type III domain containing 5
3.05208	0.505493	0.936783	17103545	MAGIX	MAGI family member, X-linked
2.33583	0.505514	0.936786	17000292	MIR874	microRNA 874
4.8975	0.505581	0.936802	17073309	GLI4; ZFP41	GLI family zinc finger 4; ZFP41 zinc finger protein
2.20875	0.505684	0.936802	16947920	LOC105374210	uncharacterized LOC105374210
2.42208	0.505707	0.936802	16815246	ZG16B	zymogen granule protein 16B
5.07333	0.505731	0.936802	16807454	RAD51-AS1	RAD51 antisense RNA 1 (head to head)
3.48625	0.505806	0.936802	16952443	ENTPD3-AS1	ENTPD3 antisense RNA 1
5.69958	0.505815	0.936802	16731132	DIXDC1	DIX domain containing 1
3.06042	0.505823	0.936802	16877849	GAREM2	GRB2 associated regulator of MAPK1 2
5.99542	0.505826	0.936802	16930166	APOBEC3C	apolipoprotein B mRNA editing enzyme, catalytic polypeptide-like 3C
4.79542	0.505885	0.936802	17089291	SLC2A8	solute carrier family 2 (facilitated glucose transporter), member 8
6.51042	0.505899	0.936802	16917114	TMX4	thioredoxin-related transmembrane protein 4
2.87292	0.505909	0.936802	16901793	LOC400997	uncharacterized LOC400997
2.39875	0.505974	0.936802	17058165	LOC441242; LOC105375333	uncharacterized LOC441242; uncharacterized LOC105375333
6.64833	0.506007	0.936802	16667303	ABCD3	ATP binding cassette subfamily D member 3
2.27333	0.506045	0.936802	16663413	CFAP57	cilia and flagella associated protein 57
2.69375	0.506095	0.936802	16839710	TRPV3	transient receptor potential cation channel, subfamily V, member 3
4.32167	0.506116	0.936802	17089027	ARPC5L	actin related protein 2/3 complex subunit 5-like
3.65917	0.50622	0.936802	16825923	ZNF668	zinc finger protein 668
2.29167	0.506222	0.936802	16910136	LOC105373968	uncharacterized LOC105373968
2.26667	0.506223	0.936802	16788733	MIR543	microRNA 543
2.41958	0.50627	0.936802	16888482	LOC105373784	uncharacterized LOC105373784
4.92	0.50633	0.936802	16693656	RAB13	RAB13, member RAS oncogene family
2.42042	0.506368	0.936802	17002723	LOC105377716	uncharacterized LOC105377716
2.59833	0.50637	0.936802	17100277	FUT7	fucosyltransferase 7 (alpha (1,3) fucosyltransferase)
2.45458	0.506457	0.936802	16759872	LOC105369597	uncharacterized LOC105369597
5.39083	0.50648	0.936802	16963981	CRIPAK	cysteine-rich PAK1 inhibitor
5.62792	0.506504	0.936802	16815252	FLYWCH2	FLYWCH family member 2
1.83542	0.506538	0.936802	16723786	LOC105376635	uncharacterized LOC105376635
2.2025	0.506552	0.936802	16889842	LOC105373845	uncharacterized LOC105373845
1.93333	0.506554	0.936802	17015707	LOC101928253	uncharacterized LOC101928253
5.37333	0.506605	0.936802	16773748	EEF1DP3	eukaryotic translation elongation factor 1 delta pseudogene 3
2.23708	0.506631	0.936802	17104128	FOXR2	forkhead box R2
2.99708	0.506723	0.936802	16736278	ABCC8	ATP binding cassette subfamily C member 8
2.76458	0.506759	0.936802	16774449	SERP2	stress-associated endoplasmic reticulum protein family member 2
7.31333	0.506766	0.936802	16715710	AP3M1	adaptor-related protein complex 3, mu 1 subunit
1.89917	0.506834	0.936802	16783614	LOC102723516	uncharacterized LOC102723516
3.19875	0.506914	0.936802	16722412	NUCB2	nucleobindin 2
2.48625	0.506933	0.936802	17056644	LOC101928421	uncharacterized LOC101928421
1.50875	0.506942	0.936802	17085498	MIR4477B	microRNA 4477b
2.12333	0.50696	0.936802	16867705	SLC25A41	solute carrier family 25, member 41
3.27208	0.507083	0.936802	17049522	SLC12A9	solute carrier family 12, member 9
8.84042	0.50714	0.936802	17064603	KMT2C	lysine (K)-specific methyltransferase 2C
6.45792	0.507152	0.936802	16946120	ARMC8	armadillo repeat containing 8
6.33	0.507213	0.936802	17042946	EIF3B	eukaryotic translation initiation factor 3, subunit B
2.64583	0.507339	0.936802	17049167	LOC105375425	uncharacterized LOC105375425
2.12042	0.507348	0.936802	16712312	SLC39A12-AS1	SLC39A12 antisense RNA 1
2.98375	0.507479	0.936802	16722143	MICALCL; MICAL2	MICAL C-terminal like; microtubule associated monooxygenase, calponin and LIM domain containing 2
8.00917	0.507499	0.936802	16846714	ANKRD40	ankyrin repeat domain 40
6.595	0.507658	0.936802	16920121	ZNFX1	zinc finger, NFX1-type containing 1
2.105	0.507667	0.936802	17061634	SLC26A3	solute carrier family 26 (anion exchanger), member 3
3.57917	0.507689	0.936802	16957807	POPDC2; COX17	popeye domain containing 2; COX17 cytochrome c oxidase copper chaperone
2.53292	0.507721	0.936802	16838457	ENPP7	ectonucleotide pyrophosphatase/phosphodiesterase 7
5.37208	0.507734	0.936802	16731205	SDHD	succinate dehydrogenase complex subunit D, integral membrane protein
2.75708	0.507738	0.936802	16741405	FGF3	fibroblast growth factor 3
2.45958	0.507759	0.936802	16742783	FAM181B	family with sequence similarity 181, member B
5.81708	0.507827	0.936802	16847921	GNA13	guanine nucleotide binding protein (G protein), alpha 13
4.33875	0.507861	0.936802	16867989	CLEC4G	C-type lectin domain family 4, member G
1.64792	0.507861	0.936802	16879038	LINC01318	long intergenic non-protein coding RNA 1318
2.24458	0.507875	0.936802	16719022	LOC105378523	uncharacterized LOC105378523
6.53667	0.507915	0.936802	16919962	SULF2	sulfatase 2
4.07042	0.507916	0.936802	17074115	LOC101927815	uncharacterized LOC101927815
6.21333	0.50792	0.936802	17110429	NDUFB11	NADH dehydrogenase (ubiquinone) 1 beta subcomplex, 11, 17.3kDa
5.44667	0.507981	0.936802	16734069	PDDC1	Parkinson disease 7 domain containing 1
5.60542	0.507983	0.936802	16662329	GJA4	gap junction protein alpha 4
7.56625	0.507998	0.936802	16833082	RHOT1	ras homolog family member T1
4.74625	0.508018	0.936802	17104132	RRAGB	Ras-related GTP binding B
1.58625	0.508022	0.936802	16679435	EXO1	exonuclease 1
1.80625	0.508065	0.936802	16967499	PROL1	proline rich, lacrimal 1
2.61542	0.508115	0.936802	17110372	LOC401585	uncharacterized LOC401585
2.63083	0.50825	0.936802	16823212	PRSS30P	protease, serine, 30, pseudogene
4.2575	0.508258	0.936802	17118001	BRK1	BRICK1, SCAR/WAVE actin-nucleating complex subunit
6.23667	0.508277	0.936802	17076063	GSR	glutathione reductase
4.68583	0.508298	0.936802	16786966	SLIRP; C14orf178	SRA stem-loop interacting RNA binding protein; chromosome 14 open reading frame 178
5.8425	0.508309	0.936802	16833476	DHRS11	dehydrogenase/reductase (SDR family) member 11
1.6925	0.508316	0.936802	16988127	KCNN2	potassium channel, calcium activated intermediate/small conductance subfamily N alpha, member 2
1.69125	0.508334	0.936802	16659371	PRAMEF1; PRAMEF28; PRAMEF13	PRAME family member 1; PRAME family member 28; PRAME family member 13
4.0075	0.508338	0.936802	16963320	TM4SF19; TCTEX1D2; TM4SF19-TCTEX1D2	transmembrane 4 L six family member 19; Tctex1 domain containing 2; TM4SF19-TCTEX1D2 readthrough (NMD candidate)
2.10042	0.50834	0.936802	17083739	LOC105375983	uncharacterized LOC105375983
3.93708	0.508407	0.936802	16847420	TBX2-AS1	TBX2 antisense RNA 1
3.97958	0.508408	0.936802	17024427	EPM2A	epilepsy, progressive myoclonus type 2A, Lafora disease (laforin)
5.66583	0.508438	0.936802	16952118	TRANK1	tetratricopeptide repeat and ankyrin repeat containing 1
6.005	0.508462	0.936802	17095981	FAM120AOS	family with sequence similarity 120A opposite strand
2.22125	0.508471	0.936802	16659936	FAM231A; FAM231C	family with sequence similarity 231, member A; family with sequence similarity 231, member C
2.91458	0.508517	0.936802	16814988	RAB26	RAB26, member RAS oncogene family
3.99792	0.508541	0.936802	16684642	TMEM234	transmembrane protein 234
2.815	0.508577	0.936802	16754455	LOC105369852	uncharacterized LOC105369852
1.81792	0.508626	0.936802	16676067	LOC148709	actin pseudogene
2.17792	0.508675	0.936802	16939551	LOC105377043	uncharacterized LOC105377043
3.55208	0.508756	0.936802	17107949	PNMA3	paraneoplastic Ma antigen 3
4.66708	0.508804	0.936802	16928716	KREMEN1	kringle containing transmembrane protein 1
2.18167	0.508815	0.936802	16912011	LINC01432	long intergenic non-protein coding RNA 1432
2.36417	0.508835	0.936802	16874546	NAPSA	napsin A aspartic peptidase
5.08083	0.508995	0.936802	16817179	LOC283887	uncharacterized LOC283887
2.70083	0.509019	0.936802	16661811	LOC102723832	uncharacterized LOC102723832
3.82	0.509047	0.936802	16930262	TAB1	TGF-beta activated kinase 1/MAP3K7 binding protein 1
2.56292	0.50917	0.936802	16758564	LOC100507091	uncharacterized LOC100507091
9.10083	0.509194	0.936802	16906184	NCKAP1	NCK-associated protein 1
4.70042	0.509197	0.936802	16972198	TLL1	tolloid like 1
2.43333	0.509199	0.936802	16830220	ALOX12P2	arachidonate 12-lipoxygenase pseudogene 2
4.385	0.509217	0.936802	16890347	CPS1	carbamoyl-phosphate synthase 1
6.30833	0.509224	0.936802	16974082	MRFAP1L1	Morf4 family associated protein 1-like 1
1.83292	0.509303	0.936802	16796547	LOC100129345	uncharacterized LOC100129345
5.55458	0.509309	0.936802	17046680	RABGEF1	RAB guanine nucleotide exchange factor (GEF) 1
3.99833	0.509342	0.936802	16874633	C19orf48	chromosome 19 open reading frame 48
1.92292	0.509401	0.936802	16798311	SNORD115-23; PWAR4; SNRPN	small nucleolar RNA, C/D box 115-23; Prader Willi/Angelman region RNA 4; small nuclear ribonucleoprotein polypeptide N
3.36458	0.509411	0.936802	17018370	C6orf1	chromosome 6 open reading frame 1
6.53917	0.509413	0.936802	16771940	CDK2AP1	cyclin-dependent kinase 2 associated protein 1
2.22333	0.509465	0.936802	17103141	ZNF157	zinc finger protein 157
6.18583	0.509517	0.936802	16949292	DNAJB11	DnaJ (Hsp40) homolog, subfamily B, member 11
2.28417	0.509533	0.936802	16931598	MOV10L1	Mov10 RISC complex RNA helicase like 1
1.93583	0.50955	0.936802	16795281	LOC105370590	uncharacterized LOC105370590
6.10292	0.509554	0.936802	16817811	PPP4C	protein phosphatase 4, catalytic subunit
3.19542	0.509556	0.936802	16938131	MIR563	microRNA 563
1.58	0.509559	0.936802	17022584	LOC105377940	uncharacterized LOC105377940
5.83	0.509568	0.936802	16723680	LDLRAD3	low density lipoprotein receptor class A domain containing 3
1.65458	0.509606	0.936802	16944269	TUSC7	tumor suppressor candidate 7 (non-protein coding)
2.42458	0.509617	0.936802	16700463	LOC149373	uncharacterized LOC149373
5.92167	0.509626	0.936802	17005564	HIST1H2AC	histone cluster 1, H2ac
3.11542	0.509755	0.936802	16708370	C10orf2	chromosome 10 open reading frame 2
5.51958	0.509773	0.936802	17013174	AIG1	androgen-induced 1
6.72625	0.509776	0.936802	16984992	GPBP1	GC-rich promoter binding protein 1
2.64167	0.509821	0.936802	16704475	FAM35DP	family with sequence similarity 35, member A pseudogene
1.97625	0.50986	0.936802	16800630	C15orf48; MIR147B	chromosome 15 open reading frame 48; microRNA 147b
8.43875	0.509867	0.936802	16692383	NBPF11; NBPF8; NBPF20	neuroblastoma breakpoint family, member 11; neuroblastoma breakpoint family, member 8; neuroblastoma breakpoint family, member 20
3.71333	0.509873	0.936802	16870367	KIAA1683	KIAA1683
3.0425	0.509918	0.936802	17107309	VGLL1	vestigial-like family member 1
4.44375	0.509964	0.936802	16978995	ELOVL6	ELOVL fatty acid elongase 6
2.13292	0.509982	0.936802	16675290	RGS21	regulator of G-protein signaling 21
2.87125	0.509985	0.936802	16695690	CFAP126	cilia and flagella associated protein 126
4.2275	0.510003	0.936802	16840885	TMEM107	transmembrane protein 107
2.74083	0.510025	0.936802	16819623	LOC388282	uncharacterized LOC388282
5.55833	0.510077	0.936802	17105515	ARMCX1	armadillo repeat containing, X-linked 1
2.9375	0.510081	0.936802	16731795	CD3E	CD3e molecule, epsilon (CD3-TCR complex)
7.06708	0.510129	0.936802	16775856	DNAJC3	DnaJ (Hsp40) homolog, subfamily C, member 3
2.16917	0.510132	0.936802	16927516	LRRC74B	leucine rich repeat containing 74B
4.74875	0.510163	0.936802	16682829	CAMK2N1	calcium/calmodulin-dependent protein kinase II inhibitor 1
2.72375	0.510316	0.936802	17116888	FAM197Y2; FAM197Y5; FAM197Y4; FAM197Y9; FAM197Y7	family with sequence similarity 197, Y-linked, member 2, pseudogene; family with sequence similarity 197, Y-linked, member 5, pseudogene; family with sequence similarity 197, Y-linked, member 4, pseudogene; family with sequence similarity 197, Y-linked, member 9; family with sequence similarity 197, Y-linked, member 7, pseudogene
4.54458	0.510346	0.936802	16866292	ZNF584	zinc finger protein 584
1.93792	0.510377	0.936802	16875612	TNNI3	troponin I type 3 (cardiac)
1.99625	0.510432	0.936802	16994309	TAS2R1	taste receptor, type 2, member 1
6.60708	0.510447	0.936802	16907198	FAM126B	family with sequence similarity 126, member B
5.9225	0.510453	0.936802	16725619	SDHAF2	succinate dehydrogenase complex assembly factor 2
2.91625	0.510506	0.936802	17052595	TRBV4-1	T cell receptor beta variable 4-1
4.50125	0.510507	0.936802	16795720	NRDE2	NRDE-2, necessary for RNA interference, domain containing
3.2575	0.510522	0.936802	16688649	SLC44A5	solute carrier family 44, member 5
1.93792	0.510597	0.936802	16831552	LOC105371562	uncharacterized LOC105371562
1.88125	0.510622	0.936802	16917810	LINC00261	long intergenic non-protein coding RNA 261
2.49583	0.510623	0.936802	16870972	ZNF675	zinc finger protein 675
2.23375	0.510664	0.936802	16990537	LOC105378208; LOC105378209	uncharacterized LOC105378208; uncharacterized LOC105378209
2.8	0.510676	0.936802	16802711	HEXA-AS1	HEXA antisense RNA 1
2.26583	0.510684	0.936802	16824588	GP2	glycoprotein 2 (zymogen granule membrane)
8.21042	0.510713	0.936802	16869293	C19orf43	chromosome 19 open reading frame 43
3.3175	0.510759	0.936802	16800839	DUT	deoxyuridine triphosphatase
4.37	0.510784	0.936802	16866435	SHC2	SHC (Src homology 2 domain containing) transforming protein 2
2.60542	0.510785	0.936802	16841130	RCVRN	recoverin
4.96042	0.510798	0.936802	16843658	TBC1D3B; TBC1D3H; TBC1D3I; TBC1D3F; CCL3P1; TBC1D3G	TBC1 domain family, member 3B; TBC1 domain family, member 3H; TBC1 domain family, member 3I; TBC1 domain family, member 3F; chemokine (C-C motif) ligand 3 pseudogene 1; TBC1 domain family, member 3G
4.86792	0.510802	0.936802	17089037	RABEPK	Rab9 effector protein with kelch motifs
2.05958	0.510821	0.936802	17014009	LOC105378068	uncharacterized LOC105378068
1.98625	0.510823	0.936802	17024172	LOC100130476	uncharacterized LOC100130476
3.91583	0.51086	0.936802	17002510	NUDCD2	NudC domain containing 2
3.00875	0.510895	0.936802	16893068	FAM132B	family with sequence similarity 132, member B
2.59917	0.510989	0.936802	16737325	SLC1A2	solute carrier family 1 (glial high affinity glutamate transporter), member 2
5.12917	0.511001	0.936802	16908618	ABCB6; ATG9A	ATP binding cassette subfamily B member 6 (Langereis blood group); autophagy related 9A
4.62	0.511013	0.936802	16806844	KATNBL1	katanin p80 subunit B-like 1
3.02875	0.511053	0.936802	16951508	ZNF385D	zinc finger protein 385D
4.70167	0.511081	0.936802	16768675	FGD6	FYVE, RhoGEF and PH domain containing 6
5.24208	0.511097	0.936802	17093620	PIGO	phosphatidylinositol glycan anchor biosynthesis class O
8.46125	0.51119	0.936802	16788883	DYNC1H1	dynein, cytoplasmic 1, heavy chain 1
4.31583	0.511245	0.936802	16660654	ZNF436-AS1	ZNF436 antisense RNA 1
6.05458	0.511246	0.936802	16752908	MARS	methionyl-tRNA synthetase
5.99542	0.511277	0.936802	17106604	NDUFA1	NADH dehydrogenase (ubiquinone) 1 alpha subcomplex, 1, 7.5kDa
5.88583	0.511316	0.936802	17069045	TGS1	trimethylguanosine synthase 1
3.1775	0.511347	0.936802	17109545	ADGRG2	adhesion G protein-coupled receptor G2
1.92333	0.511355	0.936802	16998633	LOC101930276	uncharacterized LOC101930276
3.58875	0.511371	0.936802	16779001	LINC00441	long intergenic non-protein coding RNA 441
3.45083	0.511377	0.936802	16830905	MIR4314	microRNA 4314
2.68125	0.511391	0.936802	16918240	HM13-AS1	HM13 antisense RNA 1
2.17167	0.511449	0.936802	16931427	LOC105373076; LOC100506813	uncharacterized LOC105373076; uncharacterized LOC100506813
3.29167	0.511487	0.936802	17051800	LRGUK	leucine-rich repeats and guanylate kinase domain containing
2.12333	0.511505	0.936802	17049252	SPDYE3	speedy/RINGO cell cycle regulator family member E3
2.3825	0.511533	0.936802	16660151	ACTL8	actin-like 8
7.57958	0.511559	0.936802	16740914	PC	pyruvate carboxylase
1.94375	0.511619	0.936802	16666196	LOC105378805	uncharacterized LOC105378805
5.78208	0.511653	0.936802	16940055	CLEC3B; EXOSC7	C-type lectin domain family 3, member B; exosome component 7
2.29042	0.511742	0.936802	16699864	LOC102723817	uncharacterized LOC102723817
3.4625	0.511745	0.936802	16926188	TCONS_00029157	uncharacterized LOC101928399
2.61042	0.511775	0.936802	16993973	LINC01511	long intergenic non-protein coding RNA 1511
3.69167	0.511791	0.936802	16864525	MYBPC2	myosin binding protein C, fast type
1.99875	0.511811	0.936802	16806239	LOC105370741	uncharacterized LOC105370741
5.24833	0.511822	0.936802	16668420	CSF1	colony stimulating factor 1 (macrophage)
1.92875	0.51187	0.936802	16945677	LOC105374114	uncharacterized LOC105374114
2.36875	0.511885	0.936802	16946721	CPB1	carboxypeptidase B1 (tissue)
5.05958	0.511891	0.936802	16870931	IPO5P1	importin 5 pseudogene 1
3.255	0.511896	0.936802	16740372	LOC728975	uncharacterized LOC728975
2.23125	0.511938	0.936802	17086978	LOC101928014	uncharacterized LOC101928014
5.84042	0.511947	0.936802	16780069	SPRY2	sprouty RTK signaling antagonist 2
2.14833	0.511959	0.936802	16699791	LOC101927143	uncharacterized LOC101927143
6.08083	0.511969	0.936802	16810828	VWA9	von Willebrand factor A domain containing 9
2.17042	0.511987	0.936802	16951478	PP2D1	protein phosphatase 2C-like domain containing 1
2.51917	0.511988	0.936802	17073068	LOC105375784	uncharacterized LOC105375784
5.2475	0.512012	0.936802	16975578	GNPDA2	glucosamine-6-phosphate deaminase 2
6.74958	0.512036	0.936802	16986552	BHMT2	betaine--homocysteine S-methyltransferase 2
2.09167	0.512052	0.936802	16821785	LOC101928880	uncharacterized LOC101928880
3.54125	0.512089	0.936802	16733397	KCNJ5	potassium channel, inwardly rectifying subfamily J, member 5
3.6875	0.512099	0.936802	16869891	RASAL3	RAS protein activator like 3
3.35042	0.512133	0.936802	16788665	SNORD114-15	small nucleolar RNA, C/D box 114-15
2.9	0.512175	0.936802	16703439	LINC00202-2	long intergenic non-protein coding RNA 202-2
7.03833	0.512188	0.936802	17094453	LOC286297; LOC101928195; LOC102724904; LOC102724580; LOC100133920	uncharacterized LOC286297; monofunctional C1-tetrahydrofolate synthase, mitochondrial-like; uncharacterized LOC100133920
5.54208	0.51219	0.936802	16669830	RBM8A	RNA binding motif protein 8A
3.54875	0.512238	0.936802	16865530	KIR3DL2; KIR3DL1	killer cell immunoglobulin-like receptor, three domains, long cytoplasmic tail, 2; killer cell immunoglobulin-like receptor, three domains, long cytoplasmic tail, 1
2.9125	0.512247	0.936802	16781999	TRDJ2	T cell receptor delta joining 2
2.93542	0.512251	0.936802	16860992	CD22	CD22 molecule
2.7075	0.512292	0.936802	17005871	HIST1H2BN	histone cluster 1, H2bn
6.00125	0.512364	0.936802	17053850	PAXIP1-AS2	PAXIP1 antisense RNA 2
1.67167	0.512366	0.936802	16972047	LOC105377512; LOC105379458	uncharacterized LOC105377512; uncharacterized LOC105379458
5.19125	0.512385	0.936802	16717562	SEC31B	SEC31 homolog B, COPII coat complex component
1.89417	0.512393	0.936802	16776533	LINC00368	long intergenic non-protein coding RNA 368
2.90708	0.512403	0.936802	16760008	CACNA1C-AS1	CACNA1C antisense RNA 1
2.72458	0.512517	0.936802	16923630	LOC100505727	uncharacterized LOC100505727
1.66667	0.512527	0.936802	17072725	MIR1206	microRNA 1206
5.92833	0.512588	0.936802	16779844	FBXL3	F-box and leucine-rich repeat protein 3
1.44917	0.512647	0.936802	17112265	MIR384	microRNA 384
2.0675	0.512663	0.936802	16838382	LOC105371912	uncharacterized LOC105371912
5.68125	0.512676	0.936802	16678501	RNF187	ring finger protein 187
5.00458	0.512681	0.936802	16857254	FEM1A	fem-1 homolog a (C. elegans)
7.60292	0.512684	0.936802	16671334	UBAP2L	ubiquitin associated protein 2 like
4.28792	0.51274	0.936802	17002194	ADAM19	ADAM metallopeptidase domain 19
2.80417	0.512742	0.936802	17001458	GRPEL2-AS1	GRPEL2 antisense RNA 1
6.61208	0.512763	0.936802	16970673	JADE1	jade family PHD finger 1
6.30625	0.512781	0.936802	16986583	JMY	junction mediating and regulatory protein, p53 cofactor
4.81208	0.512835	0.936802	16902979	TMEM163	transmembrane protein 163
3.74708	0.512864	0.936802	16877122	KCNF1	potassium channel, voltage gated modifier subfamily F, member 1
3.08417	0.512932	0.936802	16683887	GPATCH3	G-patch domain containing 3
2.18792	0.512978	0.936802	16967505	MUC7	mucin 7, secreted
4.65625	0.512995	0.936802	17045622	AEBP1; MIR4649	AE binding protein 1; microRNA 4649
2.86333	0.513	0.936802	16982110	LRP2BP	LRP2 binding protein
4.55333	0.513082	0.936802	16697599	DENND1B	DENN/MADD domain containing 1B
2.4675	0.513091	0.936802	16701775	IDI2-AS1	IDI2 antisense RNA 1
5.77375	0.513105	0.936802	16816542	IQCK	IQ motif containing K
2.23042	0.513138	0.936802	16687847	TACSTD2	tumor-associated calcium signal transducer 2
1.725	0.513186	0.936802	16715971	LOC729815	keratin-associated protein 5-1
2.2525	0.513211	0.936802	17103797	CENPVP1; CENPVP2	centromere protein V pseudogene 1; centromere protein V pseudogene 2
2.2525	0.513211	0.936802	17111016	CENPVP1; CENPVP2	centromere protein V pseudogene 1; centromere protein V pseudogene 2
5.78292	0.513213	0.936802	16692943	CDC42SE1	CDC42 small effector 1
2.21042	0.513228	0.936802	16912776	BPIFA1	BPI fold containing family A, member 1
4.01792	0.513233	0.936802	16846928	COIL	coilin
1.74208	0.513244	0.936802	16944315	C3orf30	chromosome 3 open reading frame 30
3.04708	0.513342	0.936802	16753091	SLC26A10	solute carrier family 26, member 10
6.19833	0.513356	0.936802	16937759	PPARG	peroxisome proliferator-activated receptor gamma
2.10792	0.513367	0.936802	16810978	LCTL	lactase-like
4.825	0.513374	0.936802	16931942	CECR5	cat eye syndrome chromosome region, candidate 5
2.26458	0.51342	0.936802	17078388	CASC9	cancer susceptibility candidate 9 (non-protein coding)
2.85708	0.5135	0.936802	16982813	LOC105374623	uncharacterized LOC105374623
2.32583	0.513548	0.936802	16730987	LOC105369486	uncharacterized LOC105369486
4.55708	0.513551	0.936802	16850278	RAB40B	RAB40B, member RAS oncogene family
6.76958	0.513558	0.936802	16775823	GPR180	G protein-coupled receptor 180
2.63042	0.513612	0.936802	17065935	LOC101930149	uncharacterized LOC101930149
4.37542	0.513658	0.936802	16979432	NDNF	neuron-derived neurotrophic factor
1.94875	0.513668	0.936802	16883843	LOC105373526	uncharacterized LOC105373526
5.16667	0.513687	0.936802	16682733	TMCO4	transmembrane and coiled-coil domains 4
2.62208	0.513695	0.936802	16737639	C11orf94	chromosome 11 open reading frame 94
6.72042	0.513789	0.936802	17014295	WTAP	Wilms tumor 1 associated protein
2.83583	0.513823	0.936802	16850806	MTCL1	microtubule crosslinking factor 1
8.55167	0.513851	0.936802	16855329	MBD2	methyl-CpG binding domain protein 2
5.31667	0.513919	0.936802	16811129	ANP32A	acidic nuclear phosphoprotein 32 family member A
4.99833	0.51392	0.936802	16937475	CRELD1	cysteine rich with EGF-like domains 1
2.28	0.51396	0.936802	16804631	TICRR	TOPBP1-interacting checkpoint and replication regulator
6.10958	0.513976	0.936802	16936137	CERK	ceramide kinase
1.9025	0.514015	0.936802	16721208	OR51F5P	olfactory receptor, family 51, subfamily F, member 5 pseudogene
2.90625	0.514044	0.936802	16696346	MIR1295A	microRNA 1295a
2.52875	0.514103	0.936802	16844568	KRTAP1-3	keratin associated protein 1-3
2.05833	0.514115	0.936802	16904780	SPC25	SPC25, NDC80 kinetochore complex component
2.78625	0.514206	0.936802	16902213	STEAP3-AS1	STEAP3 antisense RNA 1
3.81958	0.514228	0.936802	16958161	SEMA5B	sema domain, seven thrombospondin repeats (type 1 and type 1-like), transmembrane domain (TM) and short cytoplasmic domain, (semaphorin) 5B
5.11458	0.514264	0.936802	16871321	LGI4	leucine-rich repeat LGI family, member 4
5.5725	0.514284	0.936802	16735846	ZBED5	zinc finger, BED-type containing 5
2.18333	0.51429	0.936802	16769304	C12orf42	chromosome 12 open reading frame 42
7.08583	0.514365	0.936802	16808320	PPIP5K1	diphosphoinositol pentakisphosphate kinase 1
2.10542	0.514405	0.936802	16939369	LOC105377036	uncharacterized LOC105377036
3.19208	0.514447	0.936802	16711501	IL2RA	interleukin 2 receptor, alpha
2.53292	0.514541	0.936802	16709673	PNLIPRP2	pancreatic lipase-related protein 2
4.1775	0.514559	0.936802	16819994	HSF4; FBXL8	heat shock transcription factor 4; F-box and leucine-rich repeat protein 8
4.67292	0.514611	0.936802	16988174	AP3S1	adaptor-related protein complex 3, sigma 1 subunit
2.79208	0.514653	0.936802	17065750	BLK	BLK proto-oncogene, Src family tyrosine kinase
6.04042	0.514665	0.936802	16986700	ZFYVE16	zinc finger, FYVE domain containing 16
3.00625	0.514784	0.936802	16920744	GNAS-AS1	GNAS antisense RNA 1
1.97708	0.514809	0.936802	16890687	LOC101928250; LOC101928278	uncharacterized LOC101928250; uncharacterized LOC101928278
2.47417	0.514819	0.936802	16740546	LOC101927853	uncharacterized LOC101927853
2.125	0.514839	0.936802	16970044	LOC105377391	uncharacterized LOC105377391
4.595	0.514841	0.936802	16719292	CTBP2	C-terminal binding protein 2
5.90375	0.514848	0.936802	16680446	NADK	NAD kinase
9.62208	0.514863	0.936802	17104259	MSN	moesin
3.59208	0.51487	0.936802	16962734	FGF12	fibroblast growth factor 12
2.52125	0.514873	0.936802	16805822	IGHV1OR15-9	immunoglobulin heavy variable 1/OR15-9 (non-functional)
2.21333	0.514888	0.936802	16681924	PRAMEF14	PRAME family member 14
2.29625	0.514965	0.936802	16914996	LOC105372679	uncharacterized LOC105372679
2.44458	0.514975	0.936802	16762890	OVOS; OVOS2	ovostatin; ovostatin 2
3.05208	0.515032	0.936802	17054276	ADAP1; COX19	ArfGAP with dual PH domains 1; COX19 cytochrome c oxidase assembly factor
5.01292	0.515088	0.936802	16706117	FUT11	fucosyltransferase 11 (alpha (1,3) fucosyltransferase)
6.38583	0.515111	0.936802	16677407	SMYD2	SET and MYND domain containing 2
4.78333	0.51512	0.936802	16736167	PLEKHA7	pleckstrin homology domain containing, family A member 7
7.93083	0.515191	0.936802	16911835	RIN2	Ras and Rab interactor 2
1.84083	0.515235	0.936802	16738265	OR4C4P; OR4C45	olfactory receptor, family 4, subfamily C, member 4 pseudogene; olfactory receptor, family 4, subfamily C, member 45
3.2875	0.515243	0.936802	16959178	LOC339874	uncharacterized LOC339874
1.89	0.515244	0.936802	16865038	MIR526B	microRNA 526b
8.46542	0.515249	0.936802	16892521	SCARNA5	small Cajal body-specific RNA 5
2.1275	0.515344	0.936802	16738919	LOC105369325	uncharacterized LOC105369325
1.90833	0.515357	0.936802	16763848	COL2A1	collagen, type II, alpha 1
3.79292	0.515361	0.936802	16850209	CD7	CD7 molecule
8.31208	0.515365	0.936802	16833996	CASC3	cancer susceptibility candidate 3
1.67875	0.515384	0.936802	16788687	SNORD114-23	small nucleolar RNA, C/D box 114-23
3.18292	0.515407	0.936802	16708525	HPS6	Hermansky-Pudlak syndrome 6
4.72542	0.515453	0.936802	16928372	KIAA1671	KIAA1671
2.37167	0.515463	0.936802	17106048	NCBP2L	nuclear cap binding protein subunit 2-like
3.19083	0.515468	0.936802	16926595	SLC19A1	solute carrier family 19 (folate transporter), member 1
3.14833	0.515497	0.936802	16762452	MIR4302	microRNA 4302
2.32125	0.515502	0.936802	16969575	SGMS2	sphingomyelin synthase 2
2.30958	0.515525	0.936802	17105428	DRP2	dystrophin related protein 2
7.15875	0.515575	0.936802	16716185	WAPL	WAPL cohesin release factor
5.73167	0.515596	0.936802	16686574	POMGNT1	protein O-linked mannose N-acetylglucosaminyltransferase 1 (beta 1,2-)
4.53083	0.515611	0.936802	16874978	ZNF350	zinc finger protein 350
5.49833	0.51563	0.936802	16884956	STEAP3	STEAP family member 3, metalloreductase
2.84208	0.515674	0.936802	16949750	LOC102724877	uncharacterized LOC102724877
6.83125	0.515675	0.936802	16686951	FAF1	Fas (TNFRSF6) associated factor 1
4.80375	0.515683	0.936802	17099827	C9orf69	chromosome 9 open reading frame 69
3.01708	0.515698	0.936802	16750395	LOC102723757	uncharacterized LOC102723757
2.93167	0.51571	0.936802	16731384	ANKK1	ankyrin repeat and kinase domain containing 1
6.43167	0.51573	0.936802	16898728	TIA1; C2orf42	TIA1 cytotoxic granule-associated RNA binding protein; chromosome 2 open reading frame 42
4.58333	0.515735	0.936802	16749524	KLHL42	kelch-like family member 42
4.21	0.515741	0.936802	16786990	ADCK1	aarF domain containing kinase 1
2.64958	0.515826	0.936818	16984488	LOC105374749	uncharacterized LOC105374749
4.01583	0.51583	0.936818	16697727	DDX59	DEAD (Asp-Glu-Ala-Asp) box polypeptide 59
2.41333	0.515842	0.936818	16934777	LOC100506271	uncharacterized LOC100506271
4.60417	0.515865	0.936818	16825181	ZKSCAN2	zinc finger with KRAB and SCAN domains 2
2.07458	0.515874	0.936818	17109765	PHEX-AS1	PHEX antisense RNA 1
4.0225	0.515924	0.936818	16815355	IL32	interleukin 32
4.71333	0.515959	0.936846	16689060	BCL10	B-cell CLL/lymphoma 10
6.68042	0.515978	0.936846	16666392	FAM73A	family with sequence similarity 73, member A
2.70958	0.516018	0.936883	16857730	RETN	resistin
3.4775	0.516075	0.936908	17044715	WIPF3	WAS/WASL interacting protein family, member 3
4.28	0.516163	0.936919	16995873	LOC648987	uncharacterized LOC648987
6.39333	0.516207	0.936919	16950035	SENP5	SUMO1/sentrin specific peptidase 5
2.78	0.516214	0.936919	16729152	LOC105369391	uncharacterized LOC105369391
3.65083	0.51629	0.936919	17082762	LOC105375802; LOC101928953; LOC105375803	uncharacterized LOC105375802; uncharacterized LOC101928953; uncharacterized LOC105375803
5.83625	0.516302	0.936919	16889115	COQ10B	coenzyme Q10B
5.94333	0.516315	0.936919	17054074	DNAJB6; TMEM135	DnaJ (Hsp40) homolog, subfamily B, member 6; transmembrane protein 135
4.37208	0.516325	0.936919	16741690	CLPB	ClpB homolog, mitochondrial AAA ATPase chaperonin
7.49167	0.516395	0.936919	16731169	DLAT	dihydrolipoamide S-acetyltransferase
3.65375	0.516425	0.936919	16840898	BORCS6	BLOC-1 related complex subunit 6
2.37667	0.516472	0.936919	17068969	LOC105375840	uncharacterized LOC105375840
2.53417	0.516483	0.936919	17107420	SPANXA1; SPANXA2	sperm protein associated with the nucleus, X-linked, family member A1; SPANX family, member A2
2.53417	0.516483	0.936919	17114718	SPANXA1; SPANXA2; SPANXC	sperm protein associated with the nucleus, X-linked, family member A1; SPANX family, member A2; SPANX family, member C
3.21458	0.516483	0.936919	16769585	CKAP4	cytoskeleton-associated protein 4
1.99208	0.516609	0.937016	16702382	LINC00709	long intergenic non-protein coding RNA 709
4.22333	0.516625	0.937016	16969473	GSTCD	glutathione S-transferase, C-terminal domain containing
3.22542	0.516706	0.937016	16815276	KREMEN2	kringle containing transmembrane protein 2
2.72833	0.516721	0.937016	16767513	TSPAN8	tetraspanin 8
3.28167	0.516732	0.937016	17012848	LINC00271	long intergenic non-protein coding RNA 271
1.82333	0.516768	0.937016	17066112	LOC105379299	uncharacterized LOC105379299
2.05083	0.516779	0.937016	17095345	SLC28A3	solute carrier family 28 (concentrative nucleoside transporter), member 3
2.0625	0.51686	0.937016	17074541	LOC105379234	uncharacterized LOC105379234
3.99292	0.516888	0.937016	16812087	CIB2	calcium and integrin binding family member 2
3.03875	0.516921	0.937016	16844308	GJD3	gap junction protein delta 3
2.4475	0.516954	0.937016	16941809	CACNA1D	calcium channel, voltage-dependent, L type, alpha 1D subunit
2.58458	0.516966	0.937016	17100304	ENTPD2	ectonucleoside triphosphate diphosphohydrolase 2
2.38333	0.517043	0.937016	17072439	FER1L6	fer-1-like family member 6
5.90083	0.517044	0.937016	16847644	SMARCD2	SWI/SNF related, matrix associated, actin dependent regulator of chromatin, subfamily d, member 2
5.98708	0.517052	0.937016	17020715	LINC00472	long intergenic non-protein coding RNA 472
4.42208	0.517067	0.937016	16675842	MIR1231	microRNA 1231
2.51	0.517093	0.937016	16831928	FBXW10	F-box and WD repeat domain containing 10
6.17292	0.517141	0.937016	17050055	RINT1	RAD50 interactor 1
4.40833	0.51718	0.937016	17014877	LOC105378150	uncharacterized LOC105378150
3.43542	0.517213	0.937016	16679783	OR2L3	olfactory receptor, family 2, subfamily L, member 3
6.53583	0.517219	0.937016	17078916	NBN	nibrin
2.70208	0.517231	0.937016	16924812	KRTAP23-1	keratin associated protein 23-1
1.9225	0.517238	0.937016	16886123	LOC105373635	uncharacterized LOC105373635
1.68708	0.517419	0.93731	16783458	LOC102723418	uncharacterized LOC102723418
2.98833	0.517481	0.937311	16844817	KRT16	keratin 16, type I
2.45917	0.517496	0.937311	16788442	LOC105370664	uncharacterized LOC105370664
5.35875	0.517554	0.937311	17047611	PMS2P9	PMS1 homolog 2, mismatch repair system component pseudogene 9
7.62833	0.517599	0.937311	16920201	UBE2V1; TMEM189; TMEM189-UBE2V1	ubiquitin conjugating enzyme E2 variant 1; transmembrane protein 189; TMEM189-UBE2V1 readthrough
4.91833	0.517602	0.937311	17091090	PPP1R26	protein phosphatase 1, regulatory subunit 26
4.17375	0.517672	0.937311	16742318	LOC100506113	uncharacterized LOC100506113
2.81083	0.517685	0.937311	17023340	LOC105377989; LOC105377990	uncharacterized LOC105377989; uncharacterized LOC105377990
3.99042	0.517694	0.937311	16674292	RALGPS2	Ral GEF with PH domain and SH3 binding motif 2
5.30625	0.517698	0.937311	16718317	XPNPEP1	X-prolyl aminopeptidase (aminopeptidase P) 1, soluble
3.07917	0.517699	0.937311	16943548	ALCAM	activated leukocyte cell adhesion molecule
2.485	0.517737	0.937311	16927409	LOC101928891	uncharacterized LOC101928891
2.4175	0.517797	0.937311	17045486	HECW1	HECT, C2 and WW domain containing E3 ubiquitin protein ligase 1
2.03042	0.517805	0.937311	17094423	LOC105379452	uncharacterized LOC105379452
2.40583	0.517805	0.937311	17045106	NPSR1	neuropeptide S receptor 1
2.9425	0.517828	0.937311	17081939	LOC100288181	uncharacterized LOC100288181
2.21333	0.517893	0.937358	16658619	ENO1-AS1	ENO1 antisense RNA 1
2.18958	0.518	0.937384	16923075	LINC00112	long intergenic non-protein coding RNA 112
2.35208	0.518042	0.937384	16780159	LINC01040	long intergenic non-protein coding RNA 1040
3.6525	0.5181	0.937384	17016530	ZKSCAN4	zinc finger with KRAB and SCAN domains 4
3.09875	0.51811	0.937384	17102781	NYX	nyctalopin
2.2575	0.518121	0.937384	16922812	BRWD1-AS1	BRWD1 antisense RNA 1
3.90583	0.518287	0.937384	16964273	NOP14-AS1	NOP14 antisense RNA 1
4.72833	0.518287	0.937384	17005797	MIR3143	microRNA 3143
1.6	0.518331	0.937384	16957694	MIR4447	microRNA 4447
1.69167	0.518333	0.937384	17048437	GNGT1	guanine nucleotide binding protein (G protein), gamma transducing activity polypeptide 1
5.49208	0.518355	0.937384	16673268	MGST3	microsomal glutathione S-transferase 3
1.95708	0.518359	0.937384	16675301	RGS1	regulator of G-protein signaling 1
3.58833	0.518371	0.937384	16744708	APOA5	apolipoprotein A-V
2.94	0.518393	0.937384	16831427	MIR1288	microRNA 1288
1.82375	0.518504	0.937384	16688460	LOC102724548	uncharacterized LOC102724548
2.60292	0.518507	0.937384	17043283	LOC221946	uncharacterized LOC221946
4.48958	0.518509	0.937384	16872735	DEDD2	death effector domain containing 2
5.14042	0.518627	0.937384	16874821	CLDND2	claudin domain containing 2
4.64583	0.518656	0.937384	16936607	TYMP; SCO2; ODF3B	thymidine phosphorylase; SCO2 cytochrome c oxidase assembly protein; outer dense fiber of sperm tails 3B
2.82625	0.518682	0.937384	17065913	KIAA1456	KIAA1456
7.11208	0.518717	0.937384	16827630	CHTF8	chromosome transmission fidelity factor 8
2.00625	0.518775	0.937384	16837604	LOC101928343	uncharacterized LOC101928343
3.16333	0.518789	0.937384	17064482	SMARCD3	SWI/SNF related, matrix associated, actin dependent regulator of chromatin, subfamily d, member 3
3.98958	0.518892	0.937384	16686484	CCDC17	coiled-coil domain containing 17
1.87875	0.518951	0.937384	16869713	OR7A5; OR7C1	olfactory receptor, family 7, subfamily A, member 5; olfactory receptor, family 7, subfamily C, member 1
4.17333	0.51896	0.937384	16794980	TGFB3	transforming growth factor beta 3
2.4375	0.518972	0.937384	16852545	BOD1L2	biorientation of chromosomes in cell division 1-like 2
2.26208	0.519066	0.937384	17057842	LOC102723533	uncharacterized LOC102723533
7.94917	0.519272	0.937384	16798164	SNORD116-14	small nucleolar RNA, C/D box 116-14
4.71375	0.519398	0.937384	16990294	PCDHB10	protocadherin beta 10
3.56292	0.519462	0.937384	16868000	CD209	CD209 molecule
4.76583	0.519501	0.937384	16924709	RWDD2B	RWD domain containing 2B
4.64583	0.519608	0.937384	16870776	ZNF826P	zinc finger protein 826, pseudogene
7.25208	0.519627	0.937384	16824004	GSPT1	G1 to S phase transition 1
4.77583	0.519635	0.937384	16739872	BAD	BCL2-associated agonist of cell death
3.15458	0.519684	0.937384	16725916	GNG3	guanine nucleotide binding protein (G protein), gamma 3
6.0825	0.519691	0.937384	17103353	RBM3	RNA binding motif (RNP1, RRM) protein 3
3.07375	0.519717	0.937384	17016085	NBAT1	neuroblastoma associated transcript 1
2.025	0.519726	0.937384	17025209	OSTCP1	oligosaccharyltransferase complex subunit pseudogene 1
2.37667	0.519739	0.937384	17052542	MGAM2	maltase-glucoamylase 2 (putative)
2.23875	0.519775	0.937384	16849139	EXOC7	exocyst complex component 7
2.16083	0.51978	0.937384	16998088	LOC105379082	uncharacterized LOC105379082
2.04542	0.519795	0.937384	16955875	LOC105377124	uncharacterized LOC105377124
2.16792	0.519836	0.937384	16834056	CDC6	cell division cycle 6
2.67708	0.519874	0.937384	16679916	LOC105377770; LOC105379248	uncharacterized LOC105377770; uncharacterized LOC105379248
2.05958	0.519895	0.937384	16788536	MIR432	microRNA 432
4.02792	0.519948	0.937384	17008778	KLC4	kinesin light chain 4
2.35042	0.519949	0.937384	16810298	MGC15885	uncharacterized protein MGC15885
5.76958	0.519985	0.937384	17082604	CPSF1	cleavage and polyadenylation specific factor 1
2.27458	0.519993	0.937384	17110576	SSX4B; SSX4	synovial sarcoma, X breakpoint 4B; synovial sarcoma, X breakpoint 4
5.97167	0.520059	0.937384	16728189	TPCN2	two pore segment channel 2
3.5325	0.520064	0.937384	16862857	ZNF283	zinc finger protein 283
2.2725	0.520068	0.937384	16709458	TDRD1	tudor domain containing 1
2.30042	0.520118	0.937384	16864760	ZNF649-AS1	ZNF649 antisense RNA 1
2.81917	0.520253	0.937384	16975751	TXK	TXK tyrosine kinase
6.13667	0.520405	0.937384	16873415	DMPK	dystrophia myotonica-protein kinase
6.165	0.520405	0.937384	16943954	SLC35A5	solute carrier family 35, member A5
2.60042	0.520471	0.937384	16896106	CAPN13	calpain 13
2.48833	0.520492	0.937384	16781466	OR4N5	olfactory receptor, family 4, subfamily N, member 5
2.60208	0.520513	0.937384	16890891	VIL1	villin 1
1.83125	0.520526	0.937384	16924300	LOC105372740	uncharacterized LOC105372740
7.18792	0.520544	0.937384	16985751	LOC100653061; LOC105369186; LOC102724292; LOC101928993; SMA4; SMA5	beta-glucuronidase-like protein SMA4; uncharacterized LOC102724292; uncharacterized LOC101928993; glucuronidase, beta pseudogene
4.56458	0.520547	0.937384	17097955	C5	complement component 5
6.69458	0.52058	0.937384	17083138	LOC105379789	uncharacterized LOC105379789
1.93583	0.520619	0.937384	16773727	RXFP2	relaxin/insulin-like family peptide receptor 2
2.11583	0.520625	0.937384	16795690	LOC105370616	uncharacterized LOC105370616
1.79125	0.520659	0.937384	16702388	LOC101928298	uncharacterized LOC101928298
2.70667	0.520692	0.937384	17013079	LOC102723690	uncharacterized LOC102723690
5.05708	0.520698	0.937384	17057433	TBRG4	transforming growth factor beta regulator 4
5.36292	0.520757	0.937384	16933691	ZMAT5	zinc finger, matrin-type 5
2.09208	0.52077	0.937384	17056980	LOC105375247	uncharacterized LOC105375247
2.72917	0.520796	0.937384	16984272	LOC101926940	uncharacterized LOC101926940
4.25833	0.520801	0.937384	17088139	KIAA1958	KIAA1958
8.50083	0.520809	0.937384	16662566	THRAP3	thyroid hormone receptor associated protein 3
2.74875	0.520825	0.937384	16815052	DNASE1L2	deoxyribonuclease I-like 2
2.15417	0.520845	0.937384	17019067	LOC100505711	uncharacterized LOC100505711
2.53625	0.520847	0.937384	16931384	GTSE1	G-2 and S-phase expressed 1
2.89167	0.520892	0.937384	16664861	LOC100507564	uncharacterized LOC100507564
7.56792	0.520898	0.937384	16922260	IFNAR1	interferon (alpha, beta and omega) receptor 1
2.97458	0.520908	0.937384	17077854	PTTG3P	pituitary tumor-transforming 3, pseudogene
2.43042	0.520968	0.937384	16743454	LOC105369441	uncharacterized LOC105369441
3.68333	0.521026	0.937384	16848739	HN1	hematological and neurological expressed 1
4.37958	0.521031	0.937384	17086784	CENPP	centromere protein P
2.22542	0.521035	0.937384	17074240	LOC105377796	uncharacterized LOC105377796
2.32375	0.521044	0.937384	16998342	PCSK1	proprotein convertase subtilisin/kexin type 1
2.19375	0.521096	0.937384	16929465	LARGE-AS1	LARGE antisense RNA 1
5.7825	0.521105	0.937384	16847730	SCN4A	sodium channel, voltage gated, type IV alpha subunit
5.51042	0.521146	0.937384	16804228	SCAND2P	SCAN domain containing 2 pseudogene
4.73917	0.521157	0.937384	16728560	IL18BP	interleukin 18 binding protein
6.92042	0.521182	0.937384	16838988	GPS1	G protein pathway suppressor 1
4.90208	0.521241	0.937384	16777198	CRYL1	crystallin lambda 1
3.90542	0.52127	0.937384	16957089	LOC151657	uncharacterized LOC151657
3.51375	0.521313	0.937384	17113852	CT47A1; CT47A5; CT47A4; CT47A3; CT47A2; CT47A8; CT47A6	cancer/testis antigen family 47, member A1; cancer/testis antigen family 47, member A5; cancer/testis antigen family 47, member A4; cancer/testis antigen family 47, member A3; cancer/testis antigen family 47, member A2; cancer/testis antigen family 47, member A8; cancer/testis antigen family 47, member A6
2.38375	0.521359	0.937384	16739239	SCGB1D4	secretoglobin, family 1D, member 4
2.30042	0.521402	0.937384	17110287	PPP1R2P9	protein phosphatase 1, regulatory (inhibitor) subunit 2 pseudogene 9
4.785	0.521404	0.937384	16813058	MFGE8	milk fat globule-EGF factor 8 protein
7.16833	0.521427	0.937384	17055039	KDELR2; DAGLB	KDEL (Lys-Asp-Glu-Leu) endoplasmic reticulum protein retention receptor 2; diacylglycerol lipase, beta
2.8775	0.521439	0.937384	17118325	FLJ45248	FLJ45248 protein
4.23375	0.521562	0.937384	16782373	LOC102724814	uncharacterized LOC102724814
2.57583	0.521637	0.937384	16952787	LARS2-AS1	LARS2 antisense RNA 1
1.89208	0.521667	0.937384	16743560	LOC105369454	uncharacterized LOC105369454
1.56	0.52167	0.937384	16830193	MIR4520-2	microRNA 4520-2
4.57167	0.52167	0.937384	16834071	RARA	retinoic acid receptor, alpha
3.015	0.521675	0.937384	16672635	VANGL2	VANGL planar cell polarity protein 2
2.61042	0.521685	0.937384	17096669	GRIN3A	glutamate receptor, ionotropic, N-methyl-D-aspartate 3A
5.93125	0.521698	0.937384	16774551	COG3	component of oligomeric golgi complex 3
8.20208	0.521728	0.937384	16676157	LOC102723529	uncharacterized LOC102723529
2.4625	0.521737	0.937384	16691627	HMGCS2	3-hydroxy-3-methylglutaryl-CoA synthase 2 (mitochondrial)
2.22125	0.521744	0.937384	16922093	LOC150051	homeobox protein cut-like 1
4.66875	0.521754	0.937384	16842626	UNC119	unc-119 lipid binding chaperone
2.57167	0.521813	0.937384	16788703	SNORD114-31	small nucleolar RNA, C/D box 114-31
2.21583	0.521822	0.937384	16965822	LOC105374565	uncharacterized LOC105374565
8.24417	0.521848	0.937384	17021922	PNISR	PNN-interacting serine/arginine-rich protein
3.00042	0.521855	0.937384	16801305	TEX9	testis expressed 9
4.5025	0.521885	0.937384	17052413	TAS2R3	taste receptor, type 2, member 3
1.8	0.521908	0.937384	16748879	CAPZA3	capping protein (actin filament) muscle Z-line, alpha 3
3.475	0.521915	0.937384	17070456	CA2	carbonic anhydrase II
2.74208	0.521927	0.937384	16867558	FUT6	fucosyltransferase 6 (alpha (1,3) fucosyltransferase)
2.16375	0.521928	0.937384	16978687	LOC105377352	uncharacterized LOC105377352
2.28542	0.521941	0.937384	16664782	ZYG11A	zyg-11 family member A, cell cycle regulator
2.66667	0.522092	0.937384	16883013	FER1L5	fer-1-like family member 5
4.2475	0.522152	0.937384	16946762	GYG1	glycogenin 1
1.75583	0.522169	0.937384	16748351	LOC255308	eukaryotic translation initiation factor 2, subunit 3 gamma, 52kDa pseudogene
2.1875	0.522211	0.937384	17021235	SNAP91	synaptosome associated protein 91kDa
2.01708	0.522215	0.937384	16728513	KRTAP5-10	keratin associated protein 5-10
2.4275	0.522231	0.937384	16805930	LOC101928039	uncharacterized LOC101928039
2.13417	0.522293	0.937384	16966432	GRXCR1	glutaredoxin, cysteine rich 1
2.62083	0.522315	0.937384	17025465	PACRG-AS3	PACRG antisense RNA 3
2.89958	0.522338	0.937384	16658023	PLCH2	phospholipase C, eta 2
2.035	0.522346	0.937384	16797603	IGHG1; IGHV3-73	immunoglobulin heavy constant gamma 1 (G1m marker); immunoglobulin heavy variable 3-73
3.875	0.522356	0.937384	16847719	CD79B	CD79b molecule, immunoglobulin-associated beta
5.35917	0.522381	0.937384	16856326	WDR18	WD repeat domain 18
3.97792	0.522397	0.937384	17108745	DHRSX	dehydrogenase/reductase (SDR family) X-linked
3.53667	0.522425	0.937384	17091030	FCN2	ficolin (collagen/fibrinogen domain containing lectin) 2
3.93125	0.522472	0.937384	16662193	HPCA	hippocalcin
2.11375	0.522545	0.937384	16665214	LOC105378749	uncharacterized LOC105378749
3.2175	0.52256	0.937384	16679994	NOC2L	NOC2-like nucleolar associated transcriptional repressor
2.16917	0.522595	0.937384	16705006	MIR605	microRNA 605
2.76708	0.522617	0.937384	16930887	OGFRP1	opioid growth factor receptor pseudogene 1
3.74833	0.522687	0.937384	16782028	TRAJ48	T cell receptor alpha joining 48
2.79917	0.522688	0.937384	17017058	PSORS1C2	psoriasis susceptibility 1 candidate 2
1.85875	0.522715	0.937384	16821008	LOC102723876	uncharacterized LOC102723876
8.45333	0.522792	0.937384	16863884	NUCB1	nucleobindin 1
3.65042	0.522892	0.937384	17002898	STC2	stanniocalcin 2
3.04542	0.522939	0.937384	17118260	LOC84214	uncharacterized LOC84214
4.49208	0.522958	0.937384	16835642	FLJ45513	uncharacterized LOC729220
2.30417	0.523002	0.937384	16820164	LOC101927837	uncharacterized LOC101927837
3.1875	0.523003	0.937384	17053158	SSPO	SCO-spondin
3.24375	0.523015	0.937384	16857878	RPS28	ribosomal protein S28
2.15708	0.523021	0.937384	17056946	POU6F2-AS1	POU6F2 antisense RNA 1
1.89333	0.523052	0.937384	16901589	MIR4265	microRNA 4265
1.90083	0.523067	0.937384	16958807	LOC102723759	uncharacterized LOC102723759
4.22167	0.52307	0.937384	16855111	ZBTB7C	zinc finger and BTB domain containing 7C
1.74833	0.523075	0.937384	16910580	DEFB127	defensin, beta 127
3.49833	0.523106	0.937384	16926238	LOC102724385	uncharacterized LOC102724385
1.86958	0.52318	0.937384	16779612	LOC105370232	uncharacterized LOC105370232
2.23792	0.523201	0.937384	17094923	LOC105376081	uncharacterized LOC105376081
2.46042	0.52336	0.937384	16786933	SAMD15	sterile alpha motif domain containing 15
3.38958	0.52339	0.937384	16820084	SLC9A5	solute carrier family 9, subfamily A (NHE5, cation proton antiporter 5), member 5
2.52292	0.523399	0.937384	16781841	TRAV6	T cell receptor alpha variable 6
2.49333	0.523432	0.937384	17005578	HIST1H2BE	histone cluster 1, H2be
7.55375	0.523432	0.937384	16685958	FOXJ3	forkhead box J3
1.89	0.523434	0.937384	16879348	SLC8A1-AS1	SLC8A1 antisense RNA 1
2.11167	0.523553	0.937384	16765056	KRT76	keratin 76, type II
2.11833	0.523559	0.937384	17103875	XAGE1B; XAGE1E	X antigen family, member 1B; X antigen family, member 1E
1.91208	0.523566	0.937384	16795494	LOC105370610	uncharacterized LOC105370610
2.5975	0.523567	0.937384	16857163	FSD1	fibronectin type III and SPRY domain containing 1
5.59792	0.523582	0.937384	16848821	CASKIN2	CASK interacting protein 2
1.91542	0.523625	0.937384	16769088	SLC5A8	solute carrier family 5 (sodium/monocarboxylate cotransporter), member 8
4.20792	0.523658	0.937384	16919864	ZNF334	zinc finger protein 334
4.435	0.523716	0.937384	16899271	CCDC142	coiled-coil domain containing 142
3.0675	0.523729	0.937384	16841295	MYH1	myosin, heavy chain 1, skeletal muscle, adult
3.95	0.523766	0.937384	17066013	LOC105379298	uncharacterized LOC105379298
3.16625	0.523785	0.937384	16873258	CKM	creatine kinase, muscle
3.03333	0.523851	0.937384	17006801	C6orf25	chromosome 6 open reading frame 25
5.80125	0.523887	0.937384	16836277	PCTP	phosphatidylcholine transfer protein
1.82625	0.523895	0.937384	17002111	LOC105377673	uncharacterized LOC105377673
2.13083	0.523929	0.937384	16764127	DDN	dendrin
4.14125	0.523934	0.937384	16975185	KLF3-AS1	KLF3 antisense RNA 1
2.72917	0.523951	0.937384	17046935	FZD9	frizzled class receptor 9
12.095	0.523968	0.937384	16708249	SCD	stearoyl-CoA desaturase (delta-9-desaturase)
6.91042	0.523995	0.937384	16818693	LONP2; SIAH1	lon peptidase 2, peroxisomal; siah E3 ubiquitin protein ligase 1
2.54333	0.524007	0.937384	17046528	INTS4P1	integrator complex subunit 4 pseudogene 1
3.16958	0.524008	0.937384	17081347	TMEM71; LRRC6	transmembrane protein 71; leucine rich repeat containing 6
2.19583	0.524037	0.937384	16673154	NUF2	NUF2, NDC80 kinetochore complex component
8.1375	0.524061	0.937384	16916946	TMEM230	transmembrane protein 230
6.98917	0.524079	0.937384	17080946	KIAA0196	KIAA0196
6.06	0.524127	0.937384	17078296	STAU2	staufen double-stranded RNA binding protein 2
4.8	0.524146	0.937384	16896256	MEMO1; DPY30	mediator of cell motility 1; dpy-30 histone methyltransferase complex regulatory subunit
2.82417	0.524177	0.937384	17088790	OR1J2	olfactory receptor, family 1, subfamily J, member 2
2.10333	0.524186	0.937384	16703601	LOC105376472	uncharacterized LOC105376472
1.96833	0.524202	0.937384	16994699	LOC105374670	uncharacterized LOC105374670
3.41	0.524218	0.937384	16762880	DDX11-AS1	DDX11 antisense RNA 1
1.90458	0.524235	0.937384	16988133	KCNN2	potassium channel, calcium activated intermediate/small conductance subfamily N alpha, member 2
7.25458	0.524259	0.937384	17019516	MRPS18A	mitochondrial ribosomal protein S18A
3.61375	0.524305	0.937384	16786297	LOC100506476	uncharacterized LOC100506476
5.32875	0.52445	0.937384	16926011	ZBTB21	zinc finger and BTB domain containing 21
4.99792	0.524456	0.937384	16721593	PPFIBP2	PTPRF interacting protein, binding protein 2 (liprin beta 2)
3.15833	0.524483	0.937384	17111641	AMER1	APC membrane recruitment protein 1
3.0625	0.524501	0.937384	16897623	LOC105374640	uncharacterized LOC105374640
2.4325	0.524514	0.937384	16804141	EFTUD1P1	elongation factor Tu GTP binding domain containing 1 pseudogene 1
3.03375	0.52456	0.937384	17111555	USP51	ubiquitin specific peptidase 51
1.76458	0.524568	0.937384	16750256	LOC105369738; LOC105369739	uncharacterized LOC105369738; uncharacterized LOC105369739
4.29667	0.524673	0.937384	17094468	FAM27E3	family with sequence similarity 27, member E3
1.91208	0.524674	0.937384	16781438	OR4Q3	olfactory receptor, family 4, subfamily Q, member 3
1.83375	0.524704	0.937384	17046098	LINC01445	long intergenic non-protein coding RNA 1445
2.27375	0.524736	0.937384	16905273	CHRNA1	cholinergic receptor, nicotinic alpha 1
2.30042	0.524756	0.937384	17077746	LINC00251	long intergenic non-protein coding RNA 251
5.80375	0.524758	0.937384	16788384	YY1	YY1 transcription factor
4.02708	0.524783	0.937384	16925929	PRDM15	PR domain containing 15
5.03042	0.524792	0.937384	16858592	ZNF844	zinc finger protein 844
3.68458	0.524823	0.937384	16738933	VWCE	von Willebrand factor C and EGF domains
3.74042	0.524839	0.937384	17114014	LOC105373334	uncharacterized LOC105373334
3.71083	0.524916	0.937384	17095243	LOC105376113	uncharacterized LOC105376113
2.65125	0.52495	0.937384	17065940	C8orf48	chromosome 8 open reading frame 48
5.94208	0.524967	0.937384	16846800	MBTD1	mbt domain containing 1
1.95833	0.524984	0.937384	17057864	GS1-278J22.2	uncharacterized LOC105375283
4.71792	0.524996	0.937384	16815143	AMDHD2	amidohydrolase domain containing 2
2.48958	0.525011	0.937384	17083639	LOC389705	chromosome 4 open reading frame 27 pseudogene
4.33792	0.52503	0.937384	16903186	LRP1B	LDL receptor related protein 1B
1.73417	0.525126	0.937384	16702976	LOC105376440	uncharacterized LOC105376440
3.195	0.525135	0.937384	16704690	WDFY4	WDFY family member 4
2.73458	0.525141	0.937384	16705277	ANXA2P3	annexin A2 pseudogene 3
3.36792	0.525159	0.937384	16788695	SNORD114-27	small nucleolar RNA, C/D box 114-27
1.92083	0.525206	0.937384	16725088	OR4D6	olfactory receptor, family 4, subfamily D, member 6
7.23417	0.525227	0.937384	17108290	EMD	emerin
1.77292	0.525245	0.937384	16743451	LOC105369440	uncharacterized LOC105369440
3.93375	0.525257	0.937384	16663133	KCNQ4	potassium channel, voltage gated KQT-like subfamily Q, member 4
3.47042	0.525267	0.937384	16699171	LOC102723802	uncharacterized LOC102723802
3.56417	0.525341	0.937384	16703563	BAMBI	BMP and activin membrane-bound inhibitor
3.52417	0.525345	0.937384	16772766	CHFR	checkpoint with forkhead and ring finger domains, E3 ubiquitin protein ligase
2.55833	0.525351	0.937384	17045838	IGFBP1	insulin like growth factor binding protein 1
3.5325	0.5254	0.937384	17005993	HCG14	HLA complex group 14 (non-protein coding)
3.62708	0.525424	0.937384	17056664	SEPT7-AS1	SEPT7 antisense RNA 1 (head to head)
3.34125	0.525446	0.937384	16992195	MIR378E	microRNA 378e
5.34875	0.525468	0.937384	16662105	TSSK3	testis-specific serine kinase 3
2.61833	0.525472	0.937384	17018745	MIR4462	microRNA 4462
2.27625	0.525491	0.937384	16846213	HOXB1	homeobox B1
1.82333	0.525507	0.937384	16970824	SLC7A11-AS1	SLC7A11 antisense RNA 1
2.19542	0.525562	0.937412	16894028	LOC105373393	uncharacterized LOC105373393
3.22375	0.525678	0.93748	16947124	LOC105374166	uncharacterized LOC105374166
4.09375	0.525757	0.937553	16931957	CECR1	cat eye syndrome chromosome region, candidate 1
3.40875	0.525839	0.937628	16838415	LOC105371915	uncharacterized LOC105371915
2.50042	0.525912	0.937639	16901549	LINC01594	long intergenic non-protein coding RNA 1594
6.18833	0.525981	0.937639	16968797	HERC3	HECT and RLD domain containing E3 ubiquitin protein ligase 3
8.27167	0.526004	0.937639	16866548	TMEM259	transmembrane protein 259
7.19083	0.526028	0.937639	17076609	SFRP1	secreted frizzled-related protein 1
5.50958	0.526038	0.937639	16859900	DDX49	DEAD (Asp-Glu-Ala-Asp) box polypeptide 49
1.91333	0.526039	0.937639	16979244	LOC101929741	uncharacterized LOC101929741
1.9275	0.526061	0.937643	16911801	LOC102724734	uncharacterized LOC102724734
2.19125	0.526117	0.937707	16844558	KRTAP1-5	keratin associated protein 1-5
2.51	0.526182	0.937712	16875217	MIR371B	microRNA 371b
2.92333	0.526281	0.937712	17050834	WNT16	wingless-type MMTV integration site family, member 16
7.02458	0.526301	0.937712	16804003	GOLGA6L17P	golgin A6 family-like 17, pseudogene
9.47625	0.526324	0.937712	17102829	MAOA	monoamine oxidase A
1.75292	0.526343	0.937712	16865957	MIMT1	MER1 repeat containing imprinted transcript 1 (non-protein coding)
2.27333	0.526385	0.937712	16761678	GSG1	germ cell associated 1
1.73875	0.526391	0.937712	16761293	OLR1	oxidized low density lipoprotein (lectin-like) receptor 1
2.17917	0.526464	0.937712	16706610	LINC00857	long intergenic non-protein coding RNA 857
1.88583	0.526525	0.937712	16732846	OR8A1	olfactory receptor, family 8, subfamily A, member 1
2.065	0.526528	0.937712	17080939	LOC105375742	uncharacterized LOC105375742
4.63333	0.526545	0.937712	17091648	NDOR1	NADPH dependent diflavin oxidoreductase 1
1.65042	0.526642	0.937712	16767254	IL26	interleukin 26
2.32833	0.526693	0.937712	16790456	TRDV3	T cell receptor delta variable 3
5.2325	0.526722	0.937712	17108096	ABCD1	ATP binding cassette subfamily D member 1
4.86375	0.526753	0.937712	16838561	SLC26A11	solute carrier family 26 (anion exchanger), member 11
2.6675	0.526762	0.937712	17054129	LOC105375614	uncharacterized LOC105375614
2.01375	0.526803	0.937712	16818497	IGHV3OR16-12	immunoglobulin heavy variable 3/OR16-12 (non-functional)
2.34792	0.526807	0.937712	16712035	ACBD7	acyl-CoA binding domain containing 7
3.9675	0.52683	0.937712	16821033	NPIPB15; PDXDC2P	nuclear pore complex interacting protein family, member B15; pyridoxal-dependent decarboxylase domain containing 2, pseudogene
2.175	0.526839	0.937712	16681901	PRAMEF8	PRAME family member 8
2.76083	0.526862	0.937712	17010703	PRSS35	protease, serine 35
5.00667	0.526879	0.937712	16670081	CHD1L	chromodomain helicase DNA binding protein 1-like
2.71917	0.52694	0.937712	16676172	OPTC	opticin
5.50208	0.526949	0.937712	16730976	ZC3H12C	zinc finger CCCH-type containing 12C
4.32292	0.526974	0.937712	17059911	PON3	paraoxonase 3
1.86	0.527017	0.937714	16707260	LINC00865	long intergenic non-protein coding RNA 865
2.76833	0.527056	0.937714	17066299	LOC105379311	uncharacterized LOC105379311
2.57875	0.527072	0.937714	17095656	DIRAS2	DIRAS family, GTP-binding RAS-like 2
7.715	0.527092	0.937714	17014562	QKI	QKI, KH domain containing, RNA binding
8.09958	0.527212	0.937714	16834883	NMT1	N-myristoyltransferase 1
2.28667	0.527295	0.937714	16831278	CDRT15P1	CMT1A duplicated region transcript 15 pseudogene 1
3.74542	0.527336	0.937714	17066694	PDLIM2	PDZ and LIM domain 2 (mystique)
1.82208	0.527354	0.937714	16761745	GUCY2C	guanylate cyclase 2C
6.83125	0.527389	0.937714	16948366	TTC14	tetratricopeptide repeat domain 14
1.85792	0.527475	0.937714	16961487	SLC2A2	solute carrier family 2 (facilitated glucose transporter), member 2
3.73958	0.527505	0.937714	16829343	SPATA2L	spermatogenesis associated 2-like
7.6775	0.527591	0.937714	16967925	USO1	USO1 vesicle transport factor
3.22208	0.527606	0.937714	16797389	IGHM; IGHG3	immunoglobulin heavy constant mu; immunoglobulin heavy constant gamma 3 (G3m marker)
5.545	0.527624	0.937714	16850394	LOC105379280	uncharacterized LOC105379280
2.58708	0.527674	0.937714	16835646	LOC105371817	uncharacterized LOC105371817
5.6675	0.527705	0.937714	17093417	KIAA1161	KIAA1161
4.1625	0.527758	0.937714	16772515	LACAT8	lung adenocarcinoma-associated transcript 8
5.1675	0.527764	0.937714	17064285	TMEM176B	transmembrane protein 176B
2.54667	0.52784	0.937714	17054225	LOC105375117	uncharacterized LOC105375117
7.29417	0.527869	0.937714	16701317	HNRNPU	heterogeneous nuclear ribonucleoprotein U (scaffold attachment factor A)
2.34875	0.527937	0.937714	16828003	LOC102723796	transducin-like enhancer protein 2
3.87125	0.527979	0.937714	16973944	EVC2	Ellis van Creveld syndrome 2
3.055	0.527995	0.937714	16677201	DTL	denticleless E3 ubiquitin protein ligase homolog (Drosophila)
2.63375	0.528047	0.937714	16822643	PRSS29P	protease, serine, 29, pseudogene
3.27333	0.528083	0.937714	17088320	COL27A1	collagen, type XXVII, alpha 1
3.59375	0.528106	0.937714	16725184	MS4A4A	membrane-spanning 4-domains, subfamily A, member 4A
3.00208	0.528187	0.937714	16832221	NOS2P3	nitric oxide synthase 2 pseudogene 3
5.71458	0.528187	0.937714	16862613	ARHGEF1	Rho guanine nucleotide exchange factor 1
8.6125	0.528196	0.937714	16824366	NPIPA7; NPIPA8; NPIPA5; PKD1P1; PKD1P6	nuclear pore complex interacting protein family, member A7; nuclear pore complex interacting protein family, member A8; nuclear pore complex interacting protein family, member A5; polycystic kidney disease 1 (autosomal dominant) pseudogene 1; polycystic kidney disease 1 (autosomal dominant) pseudogene 6
3.65458	0.528204	0.937714	17099146	LOC100272217	uncharacterized LOC100272217
2.02958	0.528279	0.937714	17000180	IL9	interleukin 9
2.33958	0.528288	0.937714	16679871	FAM138A; FAM138F; FAM138C	family with sequence similarity 138, member A; family with sequence similarity 138, member F; family with sequence similarity 138, member C
2.33958	0.528288	0.937714	16866374	FAM138A; FAM138F; FAM138C	family with sequence similarity 138, member A; family with sequence similarity 138, member F; family with sequence similarity 138, member C
2.05208	0.528355	0.937714	16782116	TRAJ3; TRAC	T cell receptor alpha joining 3; T-cell receptor alpha constant
2.10875	0.528388	0.937714	16827381	AGRP	agouti related neuropeptide
1.89625	0.528392	0.937714	16912738	LOC105372714	uncharacterized LOC105372714
3.05292	0.528476	0.937714	17005894	ZSCAN12P1	zinc finger and SCAN domain containing 12 pseudogene 1
5.88167	0.528521	0.937714	16800670	BLOC1S6	biogenesis of lysosomal organelles complex-1, subunit 6, pallidin
1.94208	0.528535	0.937714	16772234	THRIL	TNF and HNRNPL related immunoregulatory long non-coding RNA
2.56	0.52863	0.937714	17091819	CACNA1B	calcium channel, voltage-dependent, N type, alpha 1B subunit
4.79	0.528634	0.937714	17108856	LOC101930105; LOC441528	zinc finger protein 839-like
2.05042	0.528654	0.937714	16791535	FOXG1-AS1	FOXG1 antisense RNA 1 (head to head)
3.81458	0.528683	0.937714	16765657	TESPA1	thymocyte expressed, positive selection associated 1
2.34542	0.528715	0.937714	16826831	CNGB1	cyclic nucleotide gated channel beta 1
10.5446	0.528751	0.937714	16856299	CFD	complement factor D (adipsin)
7.44875	0.528773	0.937714	16694529	CCT3	chaperonin containing TCP1, subunit 3 (gamma)
6.6125	0.528801	0.937714	16840170	CAMTA2	calmodulin binding transcription activator 2
5.24458	0.528828	0.937714	16839531	SMYD4	SET and MYND domain containing 4
1.79	0.52885	0.937714	17004705	LOC105374915	uncharacterized LOC105374915
5.78958	0.528868	0.937714	16824566	KNOP1	lysine-rich nucleolar protein 1
2.04125	0.528882	0.937714	16852373	LOC100287225	uncharacterized LOC100287225
2.215	0.528895	0.937714	16921450	LOC105372727	uncharacterized LOC105372727
1.48417	0.52895	0.937714	16865086	MIR517C	microRNA 517c
1.94625	0.528954	0.937714	16779761	LINC00393	long intergenic non-protein coding RNA 393
1.89125	0.528989	0.937714	17074890	LOC105379292	uncharacterized LOC105379292
3.1425	0.529045	0.937714	16926520	LOC105372836	uncharacterized LOC105372836
2.26333	0.529054	0.937714	16830484	SLC35G6	solute carrier family 35, member G6
2.89958	0.529146	0.937714	17070031	STAU2-AS1	STAU2 antisense RNA 1
3.55375	0.529327	0.937714	16874798	VSIG10L	V-set and immunoglobulin domain containing 10 like
4.85125	0.529369	0.937714	16962129	ABCC5	ATP binding cassette subfamily C member 5
2.37833	0.529383	0.937714	16796302	SERPINA12	serpin peptidase inhibitor, clade A (alpha-1 antiproteinase, antitrypsin), member 12
4.70625	0.529434	0.937714	16803436	IDH3A	isocitrate dehydrogenase 3 (NAD+) alpha
6.32625	0.529554	0.937714	16820367	NFATC3	nuclear factor of activated T-cells, cytoplasmic, calcineurin-dependent 3
3.7375	0.529566	0.937714	16939777	FAM198A	family with sequence similarity 198, member A
2.20292	0.529625	0.937714	17024731	LOC102723831; LOC105378057	uncharacterized LOC102723831; uncharacterized LOC105378057
8.14	0.529628	0.937714	16773046	SAP18	Sin3A associated protein 18kDa
1.81	0.529655	0.937714	16723826	LOC105376642	uncharacterized LOC105376642
4.45292	0.529768	0.937714	17106723	XIAP	X-linked inhibitor of apoptosis, E3 ubiquitin protein ligase
4.86208	0.529796	0.937714	16988049	SRP19	signal recognition particle 19kDa
4.39917	0.529798	0.937714	17075448	TNFRSF10D	tumor necrosis factor receptor superfamily, member 10d, decoy with truncated death domain
2.05417	0.529855	0.937714	16787755	FAM181A	family with sequence similarity 181, member A
4.64333	0.529857	0.937714	16768309	POC1B; POC1B-GALNT4; GALNT4	POC1 centriolar protein B; POC1B-GALNT4 readthrough; polypeptide N-acetylgalactosaminyltransferase 4
2.91333	0.529889	0.937714	16895384	LOC100131510	uncharacterized LOC100131510
5.71	0.529945	0.937714	16815756	PMM2	phosphomannomutase 2
6.02542	0.529984	0.937714	16919828	ELMO2	engulfment and cell motility 2
6.48792	0.530001	0.937714	17015084	SERPINB1	serpin peptidase inhibitor, clade B (ovalbumin), member 1
2.78042	0.530002	0.937714	16882576	MIR4435-1; MIR4435-2	microRNA 4435-1; microRNA 4435-2
2.78042	0.530002	0.937714	16901825	MIR4435-1; MIR4435-2	microRNA 4435-1; microRNA 4435-2
2.28	0.530017	0.937714	16879916	MSH6	mutS homolog 6
3.34	0.530019	0.937714	17060976	ALKBH4	alkB homolog 4, lysine demthylase
3.53125	0.53003	0.937714	16819233	MT1A	metallothionein 1A
8.98625	0.530056	0.937714	16889636	BMPR2	bone morphogenetic protein receptor type II
7.38	0.530063	0.937714	16839224	VPS53	vacuolar protein sorting 53 homolog (S. cerevisiae)
3.57083	0.530088	0.937714	17112735	BTK	Bruton agammaglobulinemia tyrosine kinase
2.23292	0.530105	0.937714	17059804	CALCR	calcitonin receptor
2.31	0.53014	0.937714	16887945	HOXD9	homeobox D9
6.50417	0.530199	0.937714	17008706	CNPY3	canopy FGF signaling regulator 3
2.53292	0.530214	0.937714	16761316	LOC105369656	uncharacterized LOC105369656
1.55792	0.530236	0.937714	16788655	SNORD114-10	small nucleolar RNA, C/D box 114-10
7.48042	0.530239	0.937714	16811500	NPTN	neuroplastin
6.47333	0.530264	0.937714	16853828	PPP4R1	protein phosphatase 4, regulatory subunit 1
2.31833	0.53035	0.937714	16778681	LOC105370187	uncharacterized LOC105370187
1.97792	0.530371	0.937714	16667908	LOC105378887	uncharacterized LOC105378887
7.61375	0.53039	0.937714	16659765	SPEN	spen family transcriptional repressor
2.265	0.530392	0.937714	16719352	EDRF1-AS1	EDRF1 antisense RNA 1
3.5175	0.530407	0.937714	16859330	TMEM38A	transmembrane protein 38A
2.10208	0.530413	0.937714	16859201	OR10H5	olfactory receptor, family 10, subfamily H, member 5
2.14042	0.530474	0.937714	16956080	LMOD3	leiomodin 3 (fetal)
4.80667	0.530503	0.937714	16657436	DDX11L1	DEAD/H (Asp-Glu-Ala-Asp/His) box helicase 11 like 1
2.29333	0.530506	0.937714	16844702	KRT32	keratin 32, type I
2.61167	0.530553	0.937714	16846075	THCAT158	thyroid cancer-associated transcript 158
1.94	0.530556	0.937714	16743926	CARD18	caspase recruitment domain family, member 18
1.88208	0.530563	0.937714	16947022	LOC105374158	uncharacterized LOC105374158
2.40542	0.530574	0.937714	16992364	LOC105377723	uncharacterized LOC105377723
7.09708	0.530598	0.937714	16943375	TFG	TRK-fused gene
1.91	0.530634	0.937714	16679830	MIR3124	microRNA 3124
3.28917	0.53066	0.937714	16965293	LOC105374503	uncharacterized LOC105374503
5.5525	0.530668	0.937714	16928988	TCN2	transcobalamin II
2.63458	0.530684	0.937714	16909939	LOC151174	uncharacterized LOC151174
10.4729	0.530695	0.937714	16859648	RPL18A	ribosomal protein L18a
4.56917	0.530702	0.937714	16739117	TMEM258	transmembrane protein 258
7.24625	0.530705	0.937714	16678303	ARF1	ADP-ribosylation factor 1
6.08417	0.530715	0.937714	16691333	CASQ2	calsequestrin 2 (cardiac muscle)
2.07375	0.530728	0.937714	16792454	MIR548Y	microRNA 548y
2.36208	0.530788	0.937786	16967160	LOC101928851	uncharacterized LOC101928851
3.82042	0.531041	0.937786	16995845	LOC102723768	uncharacterized LOC102723768
7.48167	0.531055	0.937786	16770915	WSB2	WD repeat and SOCS box containing 2
3.46167	0.531058	0.937786	17101605	TCEANC	transcription elongation factor A (SII) N-terminal and central domain containing
3.24042	0.531061	0.937786	16748529	GPRC5A	G protein-coupled receptor, class C, group 5, member A
1.77958	0.531137	0.937786	16701593	OR1C1	olfactory receptor, family 1, subfamily C, member 1
2.44083	0.531152	0.937786	16936044	WNT7B	wingless-type MMTV integration site family, member 7B
6.52083	0.531169	0.937786	16696811	ANGPTL1	angiopoietin like 1
1.90333	0.531214	0.937786	16666723	MIR4423	microRNA 4423
2.94042	0.531222	0.937786	16781912	TRAV20; OR6C4; TRAV19	T cell receptor alpha variable 20; olfactory receptor, family 6, subfamily C, member 4; T cell receptor alpha variable 19
4.45458	0.531283	0.937786	16881660	MTHFD2	methylenetetrahydrofolate dehydrogenase (NADP+ dependent) 2, methenyltetrahydrofolate cyclohydrolase
2.14333	0.531346	0.937786	16701917	LOC101927904	uncharacterized LOC101927904
8.76667	0.531383	0.937786	16952639	HIGD1A	HIG1 hypoxia inducible domain family, member 1A
3.78958	0.531384	0.937786	16993486	LOC100996419	uncharacterized LOC100996419
2.11542	0.531387	0.937786	16831085	MYHAS	myosin heavy chain gene cluster antisense RNA
5.9925	0.531408	0.937786	16793438	PSMA3-AS1; C14orf37	PSMA3 antisense RNA 1; chromosome 14 open reading frame 37
2.60667	0.531451	0.937786	16665558	DLEU2L	deleted in lymphocytic leukemia 2-like
7.11167	0.531477	0.937786	16700058	ITPKB	inositol-trisphosphate 3-kinase B
2.23458	0.531492	0.937786	17075970	LOC101929419	uncharacterized LOC101929419
1.47333	0.531512	0.937786	16879881	MIR559	microRNA 559
3.8675	0.531525	0.937786	16782826	NFATC4	nuclear factor of activated T-cells, cytoplasmic, calcineurin-dependent 4
3.69292	0.531526	0.937786	17063267	DGKI	diacylglycerol kinase, iota
3.9125	0.531528	0.937786	16786104	DCAF4	DDB1 and CUL4 associated factor 4
5.05875	0.531597	0.937786	16749303	LYRM5	LYR motif containing 5
4.39583	0.531608	0.937786	17042989	CHST12	carbohydrate (chondroitin 4) sulfotransferase 12
2.75958	0.531628	0.937786	16745503	BLID	BH3-like motif containing, cell death inducer
2.29792	0.531659	0.937786	17099692	COL5A1-AS1	COL5A1 antisense RNA 1
3.0875	0.531675	0.937786	16741000	CORO1B	coronin, actin binding protein, 1B
9.8575	0.531714	0.937786	17047504	HSPB1	heat shock 27kDa protein 1
6.5375	0.531764	0.937786	16893143	TWIST2	twist family bHLH transcription factor 2
3.94708	0.531776	0.937786	16668250	CYB561D1	cytochrome b561 family, member D1
3.09667	0.531781	0.937786	17006628	MCCD1	mitochondrial coiled-coil domain 1
1.86958	0.531813	0.937786	16970196	LOC100996694	uncharacterized LOC100996694
2.07917	0.531819	0.937786	16965081	LOC105374483	uncharacterized LOC105374483
3.35583	0.531853	0.937811	17056098	HOXA1	homeobox A1
1.8275	0.531899	0.937814	17112469	MIR548I4	microRNA 548i-4
2.98	0.531941	0.937814	16659537	TMEM51	transmembrane protein 51
2.36292	0.53197	0.937814	17025815	LOC105378138	uncharacterized LOC105378138
3.82042	0.531979	0.937814	16860123	ZNF486	zinc finger protein 486
2.38333	0.53199	0.937814	17044046	RPL23P8	ribosomal protein L23 pseudogene 8
2.37917	0.532109	0.937825	16898447	MEIS1-AS3	MEIS1 antisense RNA 3
8.8575	0.532114	0.937825	17095899	ECM2	extracellular matrix protein 2, female organ and adipocyte specific
2.61958	0.532132	0.937825	17046317	DKFZp434L192	uncharacterized protein DKFZp434L192
5.2125	0.532205	0.937825	16903327	GTDC1	glycosyltransferase like domain containing 1
5.52542	0.532227	0.937825	16856463	STK11	serine/threonine kinase 11
4.45	0.53223	0.937825	17076314	ADRB3	adrenoceptor beta 3
6.14708	0.532293	0.937899	16819450	RSPRY1	ring finger and SPRY domain containing 1
2.14375	0.532325	0.937899	16721234	OR51J1	olfactory receptor, family 51, subfamily J, member 1 (gene/pseudogene)
4.94583	0.53237	0.937934	16935029	CSNK1E	casein kinase 1, epsilon
7.02458	0.532455	0.93796	16898924	EXOC6B	exocyst complex component 6B
2.08625	0.532485	0.93796	16975176	LINC01258	long intergenic non-protein coding RNA 1258
2.495	0.53249	0.93796	17050335	LOC105375448	uncharacterized LOC105375448
2.60875	0.532532	0.93796	16663390	SLC2A1-AS1	SLC2A1 antisense RNA 1
6.35667	0.532537	0.93796	16932782	PI4KAP2	phosphatidylinositol 4-kinase, catalytic, alpha pseudogene 2
2.72625	0.532548	0.93796	16912317	LINC00028	long intergenic non-protein coding RNA 28
2.53	0.53255	0.93796	16693383	PGLYRP3	peptidoglycan recognition protein 3
3.1	0.532608	0.93796	16723422	KIAA1549L	KIAA1549-like
5.49458	0.532611	0.93796	17109644	CXorf23	chromosome X open reading frame 23
2.65875	0.532622	0.93796	16874225	CGB7; NTF4	chorionic gonadotropin, beta polypeptide 7; neurotrophin 4
7.32375	0.532638	0.93796	17084130	TEK	TEK tyrosine kinase, endothelial
2.63875	0.532687	0.938008	17009902	LOC101927293	uncharacterized LOC101927293
5.02125	0.53279	0.938081	16866252	ZNF8	zinc finger protein 8
2.73583	0.532812	0.938081	17103946	GPR173	G protein-coupled receptor 173
3.16083	0.532823	0.938081	16882362	LOC284950	uncharacterized LOC284950
2.23417	0.532963	0.938112	16765029	KRT1	keratin 1, type II
6.49875	0.532974	0.938112	16730471	CEP126	centrosomal protein 126kDa
3.49833	0.533002	0.938112	16932491	GGT2; GGTLC3	gamma-glutamyltransferase 2; gamma-glutamyltransferase light chain 3
1.99333	0.533006	0.938112	16872403	MIR641	microRNA 641
2.39208	0.53301	0.938112	16904014	LOC100129029	uncharacterized LOC100129029
5.17167	0.533056	0.938112	17094855	ABHD17B	abhydrolase domain containing 17B
6.10083	0.533138	0.938112	16889664	CARF	calcium responsive transcription factor
2.41417	0.533147	0.938112	17009567	IL17A	interleukin 17A
2.22958	0.533201	0.938112	16788178	LOC101929241	uncharacterized LOC101929241
1.86792	0.533237	0.938112	16788814	LOC100507277	uncharacterized LOC100507277
3.61958	0.533237	0.938112	16782102	TRAJ10; TRAC	T cell receptor alpha joining 10; T-cell receptor alpha constant
1.54208	0.533244	0.938112	16990762	SPINK14	serine peptidase inhibitor, Kazal type 14 (putative)
2.32875	0.533263	0.938112	17065133	LOC105379585	uncharacterized LOC105379585
2.62292	0.533369	0.938112	16764777	FIGNL2	fidgetin-like 2
4.19667	0.533375	0.938112	16922143	URB1-AS1	URB1 antisense RNA 1 (head to head)
6.67	0.533377	0.938112	17101957	PDHA1	pyruvate dehydrogenase (lipoamide) alpha 1
1.88417	0.533395	0.938112	16709629	PNLIP	pancreatic lipase
4.0225	0.533399	0.938112	16761511	TAS2R20; TAS2R19	taste receptor, type 2, member 20; taste receptor, type 2, member 19
4.37667	0.533412	0.938112	16680657	PANK4	pantothenate kinase 4
7.00083	0.533471	0.938112	16804942	FURIN	furin (paired basic amino acid cleaving enzyme)
2.72583	0.53348	0.938112	16709367	HABP2	hyaluronan binding protein 2
3.39042	0.533528	0.938112	17006649	LTA	lymphotoxin alpha
6.15542	0.533548	0.938112	17057579	HUS1; PKD1L1	HUS1 checkpoint clamp component; polycystic kidney disease 1 like 1
2.50583	0.533616	0.938112	16682785	PLA2G2D	phospholipase A2, group IID
1.79042	0.533629	0.938112	16694683	LOC101928177	uncharacterized LOC101928177
1.96542	0.533631	0.938112	17025551	LOC105378114	uncharacterized LOC105378114
7.58792	0.53364	0.938112	16829170	PIEZO1	piezo-type mechanosensitive ion channel component 1
1.92708	0.533726	0.938112	16891120	LINC00608	long intergenic non-protein coding RNA 608
2.90083	0.5338	0.938112	16972346	LINC01612	long intergenic non-protein coding RNA 1612
5.36542	0.533825	0.938112	17043484	PMS2CL	PMS2 C-terminal like pseudogene
3.31583	0.533839	0.938112	16991460	KIF4B	kinesin family member 4B
2.74833	0.533862	0.938112	16810270	C2CD4B	C2 calcium-dependent domain containing 4B
5.09417	0.533878	0.938112	17087633	ZNF189	zinc finger protein 189
1.59333	0.533884	0.938112	16665654	MIR4794	microRNA 4794
1.83458	0.533892	0.938112	17069976	KCNB2	potassium channel, voltage gated Shab related subfamily B, member 2
8.16792	0.53393	0.938112	16881153	PCBP1	poly(rC) binding protein 1
1.80333	0.533933	0.938112	16950845	MKRN2OS	MKRN2 opposite strand
3.57042	0.53395	0.938112	16910164	ANKMY1	ankyrin repeat and MYND domain containing 1
5.91708	0.533959	0.938112	16943603	BBX	bobby sox homolog (Drosophila)
1.40958	0.534018	0.938112	16798282	SNORD115-8	small nucleolar RNA, C/D box 115-8
2.60333	0.534025	0.938112	16935991	LOC105373065	uncharacterized LOC105373065
2.33875	0.534028	0.938112	16805933	LOC101928039	uncharacterized LOC101928039
2.18208	0.534028	0.938112	17056857	TRGV1	T cell receptor gamma variable 1 (non-functional)
2.16542	0.534072	0.938112	16710138	DMBT1	deleted in malignant brain tumors 1
1.79375	0.534082	0.938112	16693753	MIR190B	microRNA 190b
3.41333	0.534112	0.938112	16846913	MTVR2	mouse mammary tumor virus receptor homolog 2
3.29042	0.534141	0.938112	16775719	LINC00430	long intergenic non-protein coding RNA 430
3.32042	0.53417	0.938112	16868793	CDKN2D	cyclin-dependent kinase inhibitor 2D (p19, inhibits CDK4)
2.20958	0.534172	0.938112	16890417	MIR4776-1	microRNA 4776-1
8.85667	0.534213	0.938112	16957396	CCDC80	coiled-coil domain containing 80
2.14292	0.534214	0.938112	17065428	DEFB106B; DEFB106A	defensin, beta 106B; defensin, beta 106A
2.14292	0.534214	0.938112	17074396	DEFB106B; DEFB106A	defensin, beta 106B; defensin, beta 106A
5.70958	0.534231	0.938112	16881246	NAGK	N-acetylglucosamine kinase
2.39833	0.534239	0.938112	16965297	LOC105374505	uncharacterized LOC105374505
3.19083	0.534265	0.938112	16997568	LOC102724530	uncharacterized LOC102724530
2.76417	0.5343	0.938112	17111484	ITIH6	inter-alpha-trypsin inhibitor heavy chain family, member 6
2.375	0.534315	0.938112	17005300	HDGFL1	hepatoma derived growth factor-like 1
4.04417	0.534321	0.938112	16768468	LOC101930023	uncharacterized LOC101930023
5.945	0.534337	0.938112	16865967	ZNF264	zinc finger protein 264
2.04208	0.534358	0.938112	16779951	SCEL-AS1	SCEL antisense RNA 1
3.02292	0.534403	0.93814	17019348	CRIP3; ZNF318	cysteine-rich protein 3; zinc finger protein 318
3.39125	0.534436	0.938147	16864234	BCL2L12	BCL2-like 12 (proline rich)
6.47167	0.534493	0.938159	16995848	SEPP1	selenoprotein P, plasma, 1
2.75583	0.534495	0.938159	17098866	MIR219A2	microRNA 219a-2
8.7375	0.534595	0.938205	16830575	SNORD10; EIF4A1	small nucleolar RNA, C/D box 10; eukaryotic translation initiation factor 4A1
2.22917	0.534631	0.938205	16920237	LINC01271	long intergenic non-protein coding RNA 1271
1.92167	0.534705	0.938205	16922089	KRTAP20-3	keratin associated protein 20-3
2.64208	0.534722	0.938205	17117831	PLA2G4C	phospholipase A2, group IVC (cytosolic, calcium-independent)
5.99875	0.534797	0.938302	16684614	PTP4A2	protein tyrosine phosphatase type IVA, member 2
5.34375	0.534875	0.938331	17079672	PABPC1	poly(A) binding protein, cytoplasmic 1
2.31625	0.534935	0.938331	17058094	LOC101929050	uncharacterized LOC101929050
2.31625	0.534935	0.938331	17046356	LOC101929050; LOC101929088	uncharacterized LOC101929050; uncharacterized LOC101929088
3.52917	0.534944	0.938331	17023638	OR2A4	olfactory receptor, family 2, subfamily A, member 4
5.66042	0.534969	0.938331	16695517	USF1	upstream transcription factor 1
1.91	0.534981	0.938331	16999799	IL5	interleukin 5
3.68583	0.534991	0.938331	16757636	RNFT2	ring finger protein, transmembrane 2
4.03625	0.535017	0.938331	16789899	TTC5	tetratricopeptide repeat domain 5
2.19958	0.535047	0.938331	16795273	LOC105370583	uncharacterized LOC105370583
1.98375	0.53505	0.938331	16882746	IGKV2D-26	immunoglobulin kappa variable 2D-26
2.85667	0.535092	0.938343	17014902	LINC01624	long intergenic non-protein coding RNA 1624
2.64292	0.535128	0.938371	16840915	LINC00324	long intergenic non-protein coding RNA 324
2.07458	0.535217	0.938434	16979917	SLC7A11	solute carrier family 7 (anionic amino acid transporter light chain, xc- system), member 11
2.69125	0.535283	0.938441	16864651	SIGLEC7	sialic acid binding Ig-like lectin 7
7.90667	0.535375	0.938441	16887702	ITGA6	integrin alpha 6
5.49	0.535401	0.938441	16828905	EMC8	ER membrane protein complex subunit 8
2.69792	0.535435	0.938441	16669566	RNVU1-3	RNA, variant U1 small nuclear 3
2.69792	0.535435	0.938441	16670197	RNVU1-3	RNA, variant U1 small nuclear 3
5.30375	0.535444	0.938441	16922501	DOPEY2	dopey family member 2
2.88792	0.535494	0.938441	16833499	LOC105371750; LOC105379600	uncharacterized LOC105371750; uncharacterized LOC105379600
2.74292	0.535517	0.938441	16900605	LOC100506036	uncharacterized LOC100506036
2.77292	0.535555	0.938441	16954154	AMIGO3; GMPPB	adhesion molecule with Ig-like domain 3; GDP-mannose pyrophosphorylase B
3.255	0.535562	0.938441	16798210	SNRPN; IPW	small nuclear ribonucleoprotein polypeptide N; imprinted in Prader-Willi syndrome (non-protein coding)
3.025	0.535606	0.938441	16773165	TNFRSF19	tumor necrosis factor receptor superfamily, member 19
4.05458	0.535617	0.938441	17065158	CLN8	ceroid-lipofuscinosis, neuronal 8
4.38292	0.535678	0.938441	17056791	SFRP4	secreted frizzled-related protein 4
5.4875	0.535695	0.938441	16680935	C1orf174	chromosome 1 open reading frame 174
8.50833	0.535697	0.938441	16968583	AFF1	AF4/FMR2 family, member 1
3.20917	0.535751	0.938441	17052619	TRBV20-1	T cell receptor beta variable 20-1
5.97167	0.535756	0.938441	17061759	NRCAM	neuronal cell adhesion molecule
2.83875	0.5358	0.938441	16928919	CCDC157	coiled-coil domain containing 157
2.22083	0.535815	0.938441	17104201	FAAH2	fatty acid amide hydrolase 2
2.33	0.535835	0.938441	16802843	REC114	REC114 meiotic recombination protein
7.51208	0.535884	0.938441	16959925	XRN1	5-3 exoribonuclease 1
2.39	0.535889	0.938441	17006024	OR2J2	olfactory receptor, family 2, subfamily J, member 2
1.91083	0.535893	0.938441	16988447	FTMT	ferritin mitochondrial
3.885	0.535981	0.938441	16993291	ZNF354B	zinc finger protein 354B
6.9675	0.535983	0.938441	16676008	PPP1R12B	protein phosphatase 1, regulatory subunit 12B
10.2175	0.535989	0.938441	16761012	A2M	alpha-2-macroglobulin
2.73375	0.536048	0.938441	16987434	LINC01554	long intergenic non-protein coding RNA 1554
4.32667	0.536061	0.938441	16729431	AQP11	aquaporin 11
6.92833	0.53608	0.938441	16991180	SMIM3	small integral membrane protein 3
1.73083	0.536146	0.938441	17067797	LOC105379369	uncharacterized LOC105379369
2.06208	0.536153	0.938441	16933410	LOC284898	uncharacterized LOC284898
5.03292	0.53618	0.938441	16798050	PWARSN; SNRPN	Prader Willi/Angelman region RNA, SNRPN neighbor; small nuclear ribonucleoprotein polypeptide N
4.55667	0.536194	0.938441	16817685	PAGR1; MVP	PAXIP1 associated glutamate-rich protein 1; major vault protein
2.9075	0.536213	0.938441	16855874	LOC102724895	uncharacterized LOC102724895
2.43958	0.536231	0.938441	17069040	LOC105375845	uncharacterized LOC105375845
2.75	0.536237	0.938441	17117594	LOC100996701	uncharacterized LOC100996701
2.29	0.536257	0.938441	16903319	LOC105373653	uncharacterized LOC105373653
3.22875	0.53627	0.938441	16710971	SCART1; LOC105379877	scavenger receptor protein family member; uncharacterized LOC105379877
2.80875	0.536277	0.938441	16834230	TTC25	tetratricopeptide repeat domain 25
2.19333	0.536343	0.938493	16688961	SSX2IP	synovial sarcoma, X breakpoint 2 interacting protein
3.06042	0.536396	0.938507	16984689	ITGA2	integrin, alpha 2 (CD49B, alpha 2 subunit of VLA-2 receptor)
2.23958	0.536497	0.938507	16659407	PRAMEF5	PRAME family member 5
3.6675	0.536534	0.938507	17007029	STK19	serine/threonine kinase 19
3.44875	0.536551	0.938507	16794150	LOC100996664	uncharacterized LOC100996664
4.67542	0.5366	0.938507	16835556	ABI3	ABI family, member 3
3.12625	0.536615	0.938507	16812083	LOC91450	uncharacterized LOC91450
2.34542	0.536621	0.938507	16743806	LOC102723862	uncharacterized LOC102723862
4.02708	0.536689	0.938507	16745236	H2AFX	H2A histone family, member X
6.29708	0.536709	0.938507	17115825	PLCXD1	phosphatidylinositol-specific phospholipase C, X domain containing 1
2.38167	0.536749	0.938507	16672043	TSACC	TSSK6 activating co-chaperone
1.85417	0.536764	0.938507	16725846	SCGB2A2	secretoglobin, family 2A, member 2
2.07	0.536768	0.938507	16898555	LOC105374791	uncharacterized LOC105374791
1.58833	0.53679	0.938507	17086561	CTSLP8	cathepsin L pseudogene 8
4.92708	0.536792	0.938507	16732807	VWA5A	von Willebrand factor A domain containing 5A
1.6525	0.536807	0.938507	16998074	LOC105379082	uncharacterized LOC105379082
1.68458	0.536857	0.938507	16738765	OR10V1	olfactory receptor, family 10, subfamily V, member 1
1.915	0.536859	0.938507	16802851	LOC105370891	uncharacterized LOC105370891
3.44292	0.536889	0.938524	16838957	LRRC45	leucine rich repeat containing 45
5.40292	0.536909	0.938524	16864129	FLT3LG	fms-related tyrosine kinase 3 ligand
2.81458	0.537025	0.938671	16946872	LOC105374313; LOC105374153	uncharacterized LOC105374313; uncharacterized LOC105374153
5.72292	0.537075	0.938671	16712734	ACBD5	acyl-CoA binding domain containing 5
3.61792	0.537109	0.938671	16873826	PLA2G4C	phospholipase A2, group IVC (cytosolic, calcium-independent)
5.66875	0.537133	0.938679	17076829	RNF170; MIR4469	ring finger protein 170; microRNA 4469
3.1425	0.537215	0.938788	16786616	BATF	basic leucine zipper transcription factor, ATF-like
2.66667	0.537277	0.93885	16976117	NMU	neuromedin U
2.42667	0.53739	0.93885	17009114	LINC01512	long intergenic non-protein coding RNA 1512
2.01	0.537437	0.93885	16701597	OR14A16	olfactory receptor, family 14, subfamily A, member 16
3.80792	0.537453	0.93885	16880229	RPS27A	ribosomal protein S27a
1.845	0.53751	0.93885	16755586	LOC101928937	uncharacterized LOC101928937
1.73	0.537545	0.93885	17105183	DACH2	dachshund family transcription factor 2
6.31125	0.53758	0.93885	17101517	PRPS2	phosphoribosyl pyrophosphate synthetase 2
6.375	0.537587	0.93885	16729240	EMSY	EMSY BRCA2-interacting transcriptional repressor
4.1775	0.537612	0.93885	16707143	ACTA2-AS1	ACTA2 antisense RNA 1
2.20208	0.537616	0.93885	16806999	GOLGA8B	golgin A8 family, member B
2.7875	0.537696	0.93885	16944632	CASR	calcium-sensing receptor
7.17375	0.537698	0.93885	16807879	TMEM87A	transmembrane protein 87A
1.76458	0.537707	0.93885	16942613	LOC105377151	uncharacterized LOC105377151
5.87917	0.537773	0.938879	16839621	METTL16	methyltransferase like 16
2.375	0.537937	0.938917	16833107	RHBDL3	rhomboid, veinlet-like 3 (Drosophila)
2.40333	0.537953	0.938917	16755988	STAB2	stabilin 2
2.48333	0.537964	0.938917	16923666	KRTAP10-11	keratin associated protein 10-11
1.82042	0.537972	0.938917	17114336	PLAC1	placenta specific 1
5.92167	0.537981	0.938917	16874265	MIR4324	microRNA 4324
2.1975	0.538011	0.938917	16773224	C1QTNF9	C1q and tumor necrosis factor related protein 9
7.22833	0.538012	0.938917	16684344	PUM1	pumilio RNA binding family member 1
2.38833	0.538048	0.938917	16972702	MIR1305	microRNA 1305
4.015	0.538165	0.939045	17053393	GIMAP2	GTPase, IMAP family member 2
2.48958	0.538294	0.939045	16666007	PIN1P1	peptidylprolyl cis/trans isomerase, NIMA-interacting 1 pseudogene 1
8.2275	0.538328	0.939045	17009217	HSP90AB1	heat shock protein 90kDa alpha (cytosolic), class B member 1
2.705	0.538401	0.939045	16788404	MIR345	microRNA 345
3.7175	0.538402	0.939045	16726572	PPP2R5B	protein phosphatase 2, regulatory subunit B, beta
2.89458	0.538457	0.939045	16706734	CDHR1	cadherin-related family member 1
5.81917	0.53849	0.939045	17105837	FAM199X	family with sequence similarity 199, X-linked
4.425	0.538559	0.939045	16831908	TRIM16L	tripartite motif containing 16-like
3.43417	0.538586	0.939045	16701512	C1orf229	chromosome 1 open reading frame 229
2.82625	0.538587	0.939045	17094339	LOC105379438; LOC105379447; LOC105379806; LOC105376064	uncharacterized LOC105379438; uncharacterized LOC105379447; uncharacterized LOC105379806; uncharacterized LOC105376064
6.56792	0.538591	0.939045	16809457	MYO5A	myosin VA
5.07917	0.538591	0.939045	16940657	KLHDC8B	kelch domain containing 8B
6.18458	0.538595	0.939045	16768270	KITLG	KIT ligand
5.60792	0.538689	0.939045	16958124	PARP9	poly(ADP-ribose) polymerase family member 9
1.53458	0.53874	0.939045	16798414	SNORD115-35	small nucleolar RNA, C/D box 115-35
4.21875	0.538748	0.939045	17118187	LOC729088	uncharacterized LOC729088
4.46625	0.538769	0.939045	16789524	LOC102723342	uncharacterized LOC102723342
2.32292	0.538839	0.939045	16974963	LOC101929161	uncharacterized LOC101929161
2.59125	0.538863	0.939045	16659911	LOC102724970; LOC100133616	putative uncharacterized protein FLJ35883; uncharacterized LOC100133616
3.69542	0.53888	0.939045	16851101	LOC105371998	uncharacterized LOC105371998
1.85375	0.538882	0.939045	16967398	HTN3	histatin 3
3.03167	0.538884	0.939045	16790729	LOC100128908	leishmanolysin homolog
2.44833	0.538886	0.939045	17014892	LOC102724511	uncharacterized LOC102724511
1.91	0.538904	0.939045	16909464	GPR55	G protein-coupled receptor 55
2.84667	0.53893	0.939045	16922038	GRIK1-AS2; BACH1	GRIK1 antisense RNA 2; BTB and CNC homology 1, basic leucine zipper transcription factor 1
3.54917	0.539013	0.939045	17101952	PHKA2-AS1	PHKA2 antisense RNA 1
1.9325	0.539024	0.939045	17076576	LOC105379387	uncharacterized LOC105379387
3.31	0.539025	0.939045	16782684	RNF31	ring finger protein 31
3.49792	0.539157	0.939045	16657683	SCNN1D	sodium channel, non voltage gated 1 delta subunit
4.95708	0.539194	0.939045	16974900	CCDC149	coiled-coil domain containing 149
2.71125	0.539214	0.939045	16810585	PIF1	PIF1 5-to-3 DNA helicase
4.4625	0.539231	0.939045	16691510	SPAG17	sperm associated antigen 17
2.77667	0.539255	0.939045	16702571	MCM10	minichromosome maintenance 10 replication initiation factor
5.945	0.539268	0.939045	16968621	NUDT9	nudix hydrolase 9
4.36208	0.539333	0.939075	17007499	SYNGAP1	synaptic Ras GTPase activating protein 1
2.8825	0.539361	0.939075	16996352	LOC102467147; LOC100509780	uncharacterized LOC102467147; uncharacterized LOC100509780
3.00208	0.539378	0.939075	16958897	KIAA1257	KIAA1257
3.78458	0.539379	0.939075	17006636	NFKBIL1	nuclear factor of kappa light polypeptide gene enhancer in B-cells inhibitor-like 1
7.24083	0.539428	0.939075	17108354	ATP6AP1	ATPase, H+ transporting, lysosomal accessory protein 1
4.88958	0.539478	0.939075	17045656	YKT6	YKT6 v-SNARE homolog (S. cerevisiae)
6.04125	0.539528	0.939075	16877225	LPIN1	lipin 1
3.36792	0.539543	0.939075	17054821	MIR589	microRNA 589
7.25292	0.539564	0.939075	16957929	RABL3	RAB, member of RAS oncogene family-like 3
3.05375	0.539633	0.939075	17043072	AMZ1	archaelysin family metallopeptidase 1
1.95125	0.539695	0.939075	16748165	OVOS	ovostatin
5.99125	0.539698	0.939075	16880080	ACYP2	acylphosphatase 2, muscle type
6.53542	0.53974	0.939075	16915009	FAM210B	family with sequence similarity 210, member B
1.91167	0.539746	0.939075	17089168	LOC105376276	uncharacterized LOC105376276
2.11292	0.539756	0.939075	16803642	KIAA1024	KIAA1024
4.88375	0.539765	0.939075	16761938	LMO3	LIM domain only 3 (rhombotin-like 2)
3.85958	0.539768	0.939075	16690974	RHOC	ras homolog family member C
5.50708	0.539802	0.939075	16717342	HPSE2	heparanase 2 (inactive)
3.71458	0.539803	0.939075	16939910	ZNF660; ZNF197; ZKSCAN7	zinc finger protein 660; zinc finger protein 197; zinc finger with KRAB and SCAN domains 7
5.11625	0.539806	0.939075	16900867	COA5	cytochrome c oxidase assembly factor 5
6.43375	0.539827	0.939075	16904956	METTL5	methyltransferase like 5
1.75167	0.53989	0.939075	16693370	SPRR2E	small proline-rich protein 2E
6.17375	0.539896	0.939075	16798206	SNORD116-20; SNORD116@	small nucleolar RNA, C/D box 116-20; small nucleolar RNA, C/D box 116 cluster
2.83125	0.539914	0.939075	16942732	LINC00960	long intergenic non-protein coding RNA 960
9.98292	0.53993	0.939075	16743091	FZD4	frizzled class receptor 4
2.77	0.539947	0.939075	17117068	TTTY9A; TTTY9B; OFD1P5Y; OFD1P6Y	testis-specific transcript, Y-linked 9A (non-protein coding); testis-specific transcript, Y-linked 9B (non-protein coding); OFD1 pseudogene 5, Y-linked; OFD1 pseudogene 6, Y-linked
2.77	0.539947	0.939075	17116375	TTTY9A; TTTY9B; OFD1P6Y; OFD1P5Y	testis-specific transcript, Y-linked 9A (non-protein coding); testis-specific transcript, Y-linked 9B (non-protein coding); OFD1 pseudogene 6, Y-linked; OFD1 pseudogene 5, Y-linked
3.85208	0.53995	0.939075	16890935	PLCD4	phospholipase C, delta 4
5.81208	0.540054	0.939174	16948589	YEATS2	YEATS domain containing 2
2.86333	0.540095	0.939174	16921679	CHODL	chondrolectin
1.78708	0.540108	0.939174	17009908	MTRNR2L9	MT-RNR2-like 9
5.66542	0.540224	0.939213	17008477	FOXP4; MIR4641	forkhead box P4; microRNA 4641
2.9725	0.540244	0.939215	17053922	LOC644841	uncharacterized LOC644841
2.43583	0.540357	0.939348	16756578	DAO	D-amino-acid oxidase
2.18208	0.540361	0.939348	16805915	NF1P2	neurofibromin 1 pseudogene 2
5.98917	0.540398	0.939348	17082935	ZNF250; COMMD5	zinc finger protein 250; COMM domain containing 5
2.35375	0.540422	0.939348	16915530	MIR548AG2	microRNA 548ag-2
1.69167	0.54043	0.939348	16943147	OR5H14	olfactory receptor, family 5, subfamily H, member 14
2.755	0.540457	0.939348	16927567	POM121L8P	POM121 transmembrane nucleoporin-like 8 pseudogene
5.09083	0.540504	0.939396	17075829	ZNF395; FBXO16	zinc finger protein 395; F-box protein 16
2.99792	0.540551	0.93941	16818524	LOC162137	uncharacterized LOC162137
7.40833	0.54064	0.93941	16821377	CDH13	cadherin 13
2.17417	0.540663	0.93941	17108579	H2AFB2; H2AFB3	H2A histone family, member B2; H2A histone family, member B3
2.17417	0.540663	0.93941	17115804	H2AFB2; H2AFB3	H2A histone family, member B2; H2A histone family, member B3
1.84833	0.540688	0.93941	16747829	NANOGNB	NANOG neighbor homeobox
1.88042	0.540713	0.93942	16700416	LOC105373168	uncharacterized LOC105373168
6.10167	0.540776	0.939436	16876881	CPSF3	cleavage and polyadenylation specific factor 3
2.765	0.54081	0.939436	17062601	PAX4	paired box 4
5.82208	0.540828	0.939436	17115934	XGY2; XG	Xg pseudogene, Y-linked 2; Xg blood group
2.40417	0.540968	0.939436	16707312	XLOC_008559	uncharacterized LOC105378427
2.10667	0.540998	0.939436	16686634	LINC01398	long intergenic non-protein coding RNA 1398
1.67375	0.541027	0.939436	16819780	LOC105371309	uncharacterized LOC105371309
7.16	0.541042	0.939436	16945254	ACAD9	acyl-CoA dehydrogenase family, member 9
3.74417	0.541043	0.939436	17017353	MIR4646	microRNA 4646
5.07375	0.541054	0.939436	16710948	MTG1	mitochondrial ribosome-associated GTPase 1
6.09875	0.541077	0.939444	16939023	CTDSPL	CTD small phosphatase like
4.38625	0.541138	0.939447	16720677	TOLLIP-AS1	TOLLIP antisense RNA 1 (head to head)
3.72333	0.54114	0.939447	17066887	LOC100507156	uncharacterized LOC100507156
2.07417	0.541157	0.939447	16854809	KC6	keratoconus gene 6
8.55708	0.54118	0.939454	16922102	SOD1	superoxide dismutase 1, soluble
5.87667	0.541298	0.93947	16969263	FLJ20021	uncharacterized LOC90024
2.90125	0.5413	0.93947	16933564	RHBDD3	rhomboid domain containing 3
5.79958	0.541302	0.93947	16744822	BACE1	beta-site APP-cleaving enzyme 1
6.08875	0.541305	0.93947	16749782	FGD4	FYVE, RhoGEF and PH domain containing 4
6.60875	0.541451	0.93947	16958506	OSBPL11	oxysterol binding protein-like 11
4.80167	0.54146	0.93947	16658973	UBIAD1	UbiA prenyltransferase domain containing 1
2.31625	0.541462	0.93947	16768925	LOC643770	uncharacterized LOC643770
2.17667	0.541527	0.93947	17116538	BPY2B; BPY2C; BPY2	basic charge, Y-linked, 2B; basic charge, Y-linked, 2C; basic charge, Y-linked, 2
2.09458	0.541539	0.93947	16674633	CACNA1E	calcium channel, voltage-dependent, R type, alpha 1E subunit
2.0675	0.541559	0.93947	17004150	LOC105374870	uncharacterized LOC105374870
2.57333	0.541574	0.93947	16933049	VPREB3	pre-B lymphocyte 3
5.15	0.541627	0.93947	16892555	DGKD	diacylglycerol kinase, delta 130kDa
4.78708	0.541638	0.93947	16899799	POLR1A	polymerase (RNA) I polypeptide A
6.90375	0.541666	0.939485	16811994	PEAK1	pseudopodium-enriched atypical kinase 1
4.35917	0.541712	0.939531	16811149	MIR4312	microRNA 4312
6.29917	0.541735	0.939536	17075922	KIF13B	kinesin family member 13B
2.10833	0.541792	0.939602	16668033	FNDC7	fibronectin type III domain containing 7
3.05208	0.541838	0.939614	17023707	VNN1	vanin 1
2.2325	0.541884	0.939661	16659443	PRAMEF17	PRAME family member 17
5.16667	0.541946	0.939669	16745707	MSANTD2	Myb/SANT-like DNA-binding domain containing 2
2.03917	0.541955	0.939669	17051074	LOC100506682	uncharacterized LOC100506682
2.8875	0.542109	0.93973	16969229	DAPP1	dual adaptor of phosphotyrosine and 3-phosphoinositides
4.17792	0.542158	0.939757	17005935	NKAPL	NFKB activating protein-like
2.89542	0.542193	0.939757	16865383	LILRA1	leukocyte immunoglobulin-like receptor, subfamily A (with TM domain), member 1
2.95417	0.542384	0.939952	16679486	LOC339529	uncharacterized LOC339529
5.96792	0.542426	0.939957	17053401	GIMAP1-GIMAP5; GIMAP5; GIMAP1	GIMAP1-GIMAP5 readthrough; GTPase, IMAP family member 5; GTPase, IMAP family member 1
2.06875	0.54243	0.939957	16790440	LOC105370401; LOC105370402; LOC101929735	uncharacterized LOC105370401; uncharacterized LOC105370402; uncharacterized LOC101929735
9.20083	0.542445	0.939957	16817363	EIF3C; EIF3CL	eukaryotic translation initiation factor 3, subunit C; eukaryotic translation initiation factor 3, subunit C-like
1.84625	0.542477	0.939966	17067840	KCNU1	potassium channel, subfamily U, member 1
6.32708	0.542497	0.939966	16723175	ARL14EP	ADP-ribosylation factor like GTPase 14 effector protein
4.02042	0.542586	0.939966	16848993	FBF1	Fas (TNFRSF6) binding factor 1
2.41042	0.542679	0.939966	16929497	ISX	intestine-specific homeobox
4.25917	0.542753	0.939966	17080862	RNF139-AS1	RNF139 antisense RNA 1 (head to head)
2.34333	0.54276	0.939966	16751363	ANKRD33	ankyrin repeat domain 33
2.89125	0.542767	0.939966	16670592	FALEC	focally amplified long non-coding RNA in epithelial cancer
2.65125	0.542768	0.939966	16956053	MIR3136	microRNA 3136
2.01917	0.542799	0.939966	16981024	C4orf45	chromosome 4 open reading frame 45
1.99667	0.542843	0.939966	16961681	NAALADL2-AS1	NAALADL2 antisense RNA 1
4.375	0.543054	0.940222	17077774	PDE7A	phosphodiesterase 7A
1.35333	0.543066	0.940222	16950335	MIR4790	microRNA 4790
7.07208	0.543147	0.940322	16680284	CCNL2	cyclin L2
2.14542	0.543166	0.940322	16781950	TRAV27	T cell receptor alpha variable 27
2.85417	0.543182	0.940322	17064100	LOC105375557	uncharacterized LOC105375557
1.7925	0.543285	0.940341	16929479	LL22NC03-86D4.1	uncharacterized LOC105373010
8.70833	0.543297	0.940341	16908154	PECR	peroxisomal trans-2-enoyl-CoA reductase
3.30333	0.5433	0.940341	16893934	LOC105373390	uncharacterized LOC105373390
5.32375	0.543332	0.940341	16762399	KRAS	Kirsten rat sarcoma viral oncogene homolog
5.52	0.543437	0.940341	17091281	EGFL7	EGF-like-domain, multiple 7
5.02542	0.543501	0.940341	16723961	SEC14L1P1	SEC14-like 1 pseudogene 1
4.25833	0.543527	0.940341	16669324	LOC101929147	uncharacterized LOC101929147
5.48417	0.543587	0.940341	17117631	LOC100128075	uncharacterized LOC100128075
1.79083	0.543616	0.940341	16665603	UBE2U	ubiquitin-conjugating enzyme E2U (putative)
2.99625	0.543675	0.940341	16797395	IGHD	immunoglobulin heavy constant delta
2.30125	0.543717	0.940341	16739109	DKFZP434K028	uncharacterized LOC26070
2.65	0.543782	0.940341	16844026	C17orf98	chromosome 17 open reading frame 98
2.47375	0.543784	0.940341	16966214	RHOH	ras homolog family member H
2.92625	0.543784	0.940341	16776021	RNU6-83P	RNA, U6 small nuclear 83, pseudogene
6.5425	0.543794	0.940341	16784829	JKAMP	JNK1/MAPK8-associated membrane protein
5.56208	0.54382	0.940341	16700456	FAM89A; MIR1182	family with sequence similarity 89, member A; microRNA 1182
3.465	0.543824	0.940341	16832812	TBC1D29	TBC1 domain family, member 29
6.69625	0.543832	0.940341	16690103	DBT	dihydrolipoamide branched chain transacylase E2
1.81542	0.543842	0.940341	17046759	LOC102723427	uncharacterized LOC102723427
4.04375	0.543847	0.940341	17111953	INGX	inhibitor of growth family, X-linked, pseudogene
5.03208	0.543876	0.940341	16742692	TENM4	teneurin transmembrane protein 4
3.80667	0.543935	0.940363	16831857	FLJ35934; LOC100996294	FLJ35934; uncharacterized LOC100996294
2.19917	0.543991	0.940363	17087211	LOC100132781	cyclin Y-like 1 pseudogene
1.57792	0.544005	0.940363	16956379	LOC105377171	uncharacterized LOC105377171
3.22125	0.544081	0.940387	17071737	ZFPM2	zinc finger protein, FOG family member 2
3.97875	0.544094	0.940387	16676461	CDK18	cyclin-dependent kinase 18
4.14667	0.544131	0.940387	16949403	ST6GAL1	ST6 beta-galactosamide alpha-2,6-sialyltranferase 1
10.2833	0.544237	0.940398	16723546	CAT	catalase
1.77625	0.544247	0.940398	17102559	SYTL5	synaptotagmin-like 5
2.51833	0.544254	0.940398	16921224	KCNQ2	potassium channel, voltage gated KQT-like subfamily Q, member 2
5.46083	0.544302	0.940398	16808109	TP53BP1	tumor protein p53 binding protein 1
2.41792	0.544317	0.940398	16738815	LOC105369319	uncharacterized LOC105369319
2.88542	0.544531	0.940732	17088886	CRB2	crumbs family member 2
1.60833	0.544552	0.940736	16760755	LOC105369639	uncharacterized LOC105369639
2.28417	0.544605	0.940775	16939731	CCDC13-AS1	CCDC13 antisense RNA 1
2.62583	0.544614	0.940775	16939387	LOC105377037	uncharacterized LOC105377037
1.89458	0.544668	0.940835	17079588	FBXO43	F-box protein 43
8.40875	0.544719	0.940864	17089735	SPTAN1	spectrin, alpha, non-erythrocytic 1
1.59833	0.544724	0.940864	16967465	FDCSP	follicular dendritic cell secreted protein
1.9	0.544923	0.941091	16736752	LOC105376594	uncharacterized LOC105376594
2.91417	0.544951	0.941091	17110948	DGKK	diacylglycerol kinase, kappa
3.17208	0.544953	0.941091	16866191	ZSCAN1	zinc finger and SCAN domain containing 1
5.38375	0.545002	0.941097	16997393	ZBED3	zinc finger, BED-type containing 3
2.0025	0.545061	0.941097	16872871	PSG1	pregnancy specific beta-1-glycoprotein 1
1.95708	0.545066	0.941097	16804449	LINC00052	long intergenic non-protein coding RNA 52
6.12958	0.545161	0.941102	16695741	OLFML2B	olfactomedin like 2B
3.51042	0.54518	0.941102	16785696	ARG2	arginase 2
6.71667	0.545187	0.941102	16819509	POLR2C	polymerase (RNA) II (DNA directed) polypeptide C, 33kDa
5.16292	0.545193	0.941102	16706600	PLAC9	placenta specific 9
2.9975	0.545258	0.941149	17002034	SAP30L-AS1	SAP30L antisense RNA 1 (head to head)
4.05167	0.545266	0.941149	16771507	KDM2B	lysine (K)-specific demethylase 2B
4.76208	0.54534	0.941149	16734240	TOLLIP	toll interacting protein
2.51167	0.545363	0.941149	16853863	LOC105371986	uncharacterized LOC105371986
2.03125	0.545368	0.941149	16734868	HBG2	hemoglobin, gamma G
1.41417	0.545395	0.941149	17114318	MIR450B	microRNA 450b
2.45792	0.545431	0.941149	16979985	MGARP; NDUFC1	mitochondria localized glutamic acid rich protein; NADH dehydrogenase (ubiquinone) 1, subcomplex unknown, 1, 6kDa
4.555	0.545435	0.941149	17108827	PRKX	protein kinase, X-linked
2.51375	0.545533	0.941202	16672946	FCRLA	Fc receptor-like A
4.53792	0.545538	0.941202	16739435	C11orf98; LBHD1	chromosome 11 open reading frame 98; LBH domain containing 1
5.81792	0.545562	0.941202	16951567	THRB	thyroid hormone receptor, beta
4.0425	0.545602	0.941202	16694855	MIR765	microRNA 765
6.36917	0.545607	0.941202	17023308	HDDC2	HD domain containing 2
5.92667	0.545609	0.941202	16866912	PLEKHJ1	pleckstrin homology domain containing, family J member 1
2.90708	0.545689	0.941235	16711200	LOC101927824	uncharacterized LOC101927824
4.49917	0.545709	0.941235	16914395	MMP9	matrix metallopeptidase 9
4.86958	0.545799	0.941235	16885586	TISP43	uncharacterized LOC150527
3.36833	0.545872	0.941235	16725468	CD5	CD5 molecule
2.16625	0.545883	0.941235	17063254	PTN	pleiotrophin
4.83833	0.545972	0.941235	17110058	DYNLT3	dynein, light chain, Tctex-type 3
3.24375	0.545984	0.941235	16908305	CXCR2P1	chemokine (C-X-C motif) receptor 2 pseudogene 1
7.8875	0.546028	0.941235	16658864	PGD	phosphogluconate dehydrogenase
3.83667	0.546049	0.941235	17108113	PLXNB3; SRPK3	plexin B3; SRSF protein kinase 3
3.14708	0.546058	0.941235	16672864	PCP4L1	Purkinje cell protein 4 like 1
5.5025	0.546089	0.941235	16927874	GNAZ	guanine nucleotide binding protein (G protein), alpha z polypeptide
6.94292	0.546157	0.941235	16939637	VIPR1	vasoactive intestinal peptide receptor 1
6.5625	0.546166	0.941235	16906352	COL5A2	collagen, type V, alpha 2
6.85208	0.546211	0.941235	16798895	GOLGA8N; GOLGA8O; GOLGA8Q	golgin A8 family, member N; golgin A8 family, member O; golgin A8 family, member Q
4.19417	0.54622	0.941235	16945365	H1FX-AS1	H1FX antisense RNA 1
2.20708	0.546276	0.941235	16730033	CCDC67	coiled-coil domain containing 67
2.56917	0.546283	0.941235	16723187	LOC105376609	uncharacterized LOC105376609
7.14333	0.546323	0.941235	16954013	USP4	ubiquitin specific peptidase 4 (proto-oncogene)
4.98292	0.546351	0.941235	16682460	ALDH4A1; MIR4695	aldehyde dehydrogenase 4 family, member A1; microRNA 4695
3.07	0.546387	0.941235	16682120	ARHGEF19	Rho guanine nucleotide exchange factor 19
1.82625	0.546424	0.941235	17085935	LOC105376085	uncharacterized LOC105376085
2.88458	0.546426	0.941235	16856848	ZNF57	zinc finger protein 57
7.76917	0.546456	0.941235	16766767	CTDSP2	CTD small phosphatase 2
6.8775	0.546481	0.941235	16789178	EIF5	eukaryotic translation initiation factor 5
4.88375	0.546485	0.941235	16908685	GLB1L	galactosidase beta 1 like
2.96667	0.54649	0.941235	16663828	CCDC24	coiled-coil domain containing 24
3.41917	0.546518	0.941235	16869496	C19orf57	chromosome 19 open reading frame 57
8.97417	0.54653	0.941235	16764564	LIMA1	LIM domain and actin binding 1
1.37833	0.546557	0.941235	16961547	MIR569	microRNA 569
4.96167	0.546574	0.941235	16858310	MIR4748	microRNA 4748
2.22833	0.546577	0.941235	16781934	TRAV24	T cell receptor alpha variable 24
1.88167	0.546581	0.941235	16812451	LOC102723985	uncharacterized LOC102723985
4.07458	0.54667	0.941235	16893577	ING5	inhibitor of growth family member 5
5.10833	0.546735	0.941235	16700172	MRPL55	mitochondrial ribosomal protein L55
3.43292	0.546761	0.941235	16889807	CD28	CD28 molecule
5.51	0.546767	0.941235	16821511	KLHL36	kelch-like family member 36
4.91958	0.546787	0.941235	16973625	NELFA; MIR943	negative elongation factor complex member A; microRNA 943
2.85583	0.546845	0.941235	16864901	ZNF137P	zinc finger protein 137, pseudogene
4.76583	0.546885	0.941235	16674998	RNF2	ring finger protein 2
5.08125	0.546908	0.941235	16785379	HSPA2	heat shock 70kDa protein 2
3.28875	0.546918	0.941235	16944512	GTF2E1	general transcription factor IIE subunit 1
3.50542	0.546928	0.941235	16977868	ABCG2	ATP binding cassette subfamily G member 2 (Junior blood group)
2.62958	0.546951	0.941235	16958644	CCDC37-AS1	CCDC37 antisense RNA 1 (head to head)
7.11792	0.546953	0.941235	16779958	EDNRB	endothelin receptor type B
5.48042	0.547027	0.941235	16858386	LDLR	low density lipoprotein receptor
5.04708	0.547034	0.941235	16883088	CNNM3	cyclin and CBS domain divalent metal cation transport mediator 3
2.00292	0.547144	0.941235	16994051	LOC101929034	uncharacterized LOC101929034
5.70458	0.547221	0.941235	17101183	CD99P1	CD99 molecule pseudogene 1
2.5475	0.547252	0.941235	17074091	DLGAP2-AS1	DLGAP2 antisense RNA 1
1.79042	0.547304	0.941235	17021105	LOC105377871	uncharacterized LOC105377871
2.51833	0.547324	0.941235	16695042	OR6Y1	olfactory receptor, family 6, subfamily Y, member 1
2.19792	0.547355	0.941235	16764811	KRT7	keratin 7, type II
2.81625	0.547367	0.941235	16693393	PGLYRP4	peptidoglycan recognition protein 4
4.85542	0.547387	0.941235	16729789	PRSS23	protease, serine, 23
3.80417	0.547424	0.941235	16853879	PIEZO2	piezo-type mechanosensitive ion channel component 2
3.16625	0.547454	0.941235	16854690	ZNF396	zinc finger protein 396
2.28875	0.54759	0.941235	16907079	LOC101927687	uncharacterized LOC101927687
2.95708	0.5476	0.941235	16726448	CCDC88B	coiled-coil domain containing 88B
4.32042	0.547654	0.941235	16847260	PTRH2	peptidyl-tRNA hydrolase 2
4.1875	0.547664	0.941235	16803125	PPCDC	phosphopantothenoylcysteine decarboxylase
2.21917	0.547739	0.941235	17110934	AKAP4	A kinase (PRKA) anchor protein 4
1.53125	0.547741	0.941235	17107487	SPANXN1	SPANX family, member N1
7.63708	0.547763	0.941235	17008595	UBR2	ubiquitin protein ligase E3 component n-recognin 2
4.16125	0.547779	0.941235	16682047	ZBTB17	zinc finger and BTB domain containing 17
3.38167	0.547789	0.941235	17017724	PRRT1	proline-rich transmembrane protein 1
2.125	0.547795	0.941235	16967197	LOC105377249	uncharacterized LOC105377249
2.72042	0.547845	0.941235	16663863	KLF17	Kruppel-like factor 17
4.21667	0.547853	0.941235	16823393	SLX4	SLX4 structure-specific endonuclease subunit
2.285	0.547865	0.941235	17092989	IFT74-AS1	IFT74 antisense RNA 1
1.89625	0.547868	0.941235	16733325	KIRREL3-AS2	KIRREL3 antisense RNA 2
3.32	0.547874	0.941235	16909724	ARL4C	ADP-ribosylation factor like GTPase 4C
3.86583	0.547921	0.941235	16882726	IGKV1D-33; IGKV1-33	immunoglobulin kappa variable 1D-33; immunoglobulin kappa variable 1-33
4.6925	0.547936	0.941235	16940065	LARS2	leucyl-tRNA synthetase 2, mitochondrial
6.58333	0.547982	0.941235	16890067	CREB1	cAMP responsive element binding protein 1
1.93792	0.547995	0.941235	16748262	CLEC12B	C-type lectin domain family 12, member B
5.46167	0.548001	0.941235	16952707	ZNF445	zinc finger protein 445
1.89333	0.548031	0.941235	17065863	FAM85A	family with sequence similarity 85, member A
5.55375	0.548033	0.941235	16833689	CISD3	CDGSH iron sulfur domain 3
2.42958	0.548108	0.941235	16713441	LINC01518	long intergenic non-protein coding RNA 1518
3.32542	0.54814	0.941235	16759192	LOC105370080	uncharacterized LOC105370080
6.08958	0.548173	0.941235	17055614	TWIST1	twist family bHLH transcription factor 1
5.11042	0.548216	0.941235	16786607	JDP2	Jun dimerization protein 2
3.29208	0.548241	0.941235	17046867	LOC100101148; LOC541473	FK506 binding protein 6, 36kDa pseudogene
9.31292	0.548256	0.941235	16745525	HSPA8	heat shock 70kDa protein 8
6.18208	0.548327	0.941235	16697938	CSRP1	cysteine and glycine-rich protein 1
2.21125	0.548382	0.941235	16756568	MIR4496	microRNA 4496
1.59958	0.54839	0.941235	16975071	LOC105374394	uncharacterized LOC105374394
2.12583	0.548477	0.941235	17011586	LOC105377935	uncharacterized LOC105377935
2.40833	0.548484	0.941235	16665439	L1TD1	LINE-1 type transposase domain containing 1
5.90292	0.548485	0.941235	16772704	ANKLE2	ankyrin repeat and LEM domain containing 2
1.64917	0.548505	0.941235	17101794	S100G	S100 calcium binding protein G
5.99042	0.548535	0.941235	16671457	IL6R	interleukin 6 receptor
6.12583	0.548562	0.941235	16706286	SAMD8	sterile alpha motif domain containing 8
2.4275	0.548582	0.941235	16962022	LAMP3	lysosomal-associated membrane protein 3
4.03417	0.548595	0.941235	17000235	SPOCK1	sparc/osteonectin, cwcv and kazal-like domains proteoglycan (testican) 1
4.21042	0.548595	0.941235	16954157	GMPPB	GDP-mannose pyrophosphorylase B
3.74625	0.548628	0.941235	16754463	LOC105369857	uncharacterized LOC105369857
2.78292	0.548643	0.941235	16809326	LYSMD2	LysM, putative peptidoglycan-binding, domain containing 2
3.0375	0.548652	0.941235	16846687	CHAD	chondroadherin
4.78125	0.548667	0.941235	17045303	STARD3NL	STARD3 N-terminal like
5.06333	0.54871	0.941247	16786326	ZNF410	zinc finger protein 410
3.28625	0.548732	0.941247	16748826	SKP1P2	S-phase kinase-associated protein 1 pseudogene 2
2.28792	0.548749	0.941247	17096350	LOC105376168	uncharacterized LOC105376168
2.16333	0.548752	0.941247	16919648	WFDC3	WAP four-disulfide core domain 3
3.19542	0.548816	0.941277	16720842	IGF2-AS	IGF2 antisense RNA
7.09708	0.548839	0.941277	16844137	FBXL20	F-box and leucine-rich repeat protein 20
1.90458	0.548864	0.941277	16696847	LOC730179	uncharacterized LOC730179
1.87042	0.548867	0.941277	16969612	LEF1-AS1	LEF1 antisense RNA 1
4.98208	0.548898	0.941288	17085013	POLR1E	polymerase (RNA) I polypeptide E
2.37625	0.548961	0.941304	16901587	SH3RF3-AS1	SH3RF3 antisense RNA 1
7.0125	0.549058	0.941391	16985794	GTF2H2B; GTF2H2	general transcription factor IIH subunit 2B (pseudogene); general transcription factor IIH subunit 2
3.11125	0.54907	0.941391	16818451	TP53TG3D	TP53 target 3D
2.23292	0.549155	0.941403	17052083	AKR1D1	aldo-keto reductase family 1, member D1
5.49792	0.549181	0.941403	17005368	ALDH5A1	aldehyde dehydrogenase 5 family, member A1
2.90833	0.54922	0.941403	16857309	ZNRF4	zinc and ring finger 4
2.3125	0.549285	0.941442	16962523	RPL39L	ribosomal protein L39-like
3.565	0.549295	0.941442	16867409	TICAM1	toll-like receptor adaptor molecule 1
2.88083	0.549383	0.94156	17047382	TRIM73	tripartite motif containing 73
5.81208	0.549441	0.941626	16675903	RNPEP	arginyl aminopeptidase (aminopeptidase B)
5.6675	0.549545	0.941727	16804106	ADAMTSL3	ADAMTS like 3
1.75167	0.54956	0.941727	16673654	MROH9	maestro heat-like repeat family member 9
2.68917	0.549639	0.941727	16713752	ANXA8L1	annexin A8-like 1
1.99583	0.549661	0.941727	16970027	LOC105377390	uncharacterized LOC105377390
2.45417	0.549721	0.941727	17045851	LOC102723446	uncharacterized LOC102723446
2.64292	0.549787	0.941727	16796807	LOC105370676	uncharacterized LOC105370676
2.35208	0.549839	0.941727	17019540	LOC105375068	uncharacterized LOC105375068
2.09667	0.549875	0.941727	16687952	LOC105378763	uncharacterized LOC105378763
6.17625	0.549884	0.941727	16680478	GNB1	guanine nucleotide binding protein (G protein), beta polypeptide 1
2.44625	0.549887	0.941727	16879192	LOC105374464	uncharacterized LOC105374464
5.64458	0.549896	0.941727	16954175	IP6K1	inositol hexakisphosphate kinase 1
3.71583	0.549927	0.941727	16686438	TESK2	testis-specific kinase 2
2.38	0.550025	0.941727	16998411	LIX1	limb and CNS expressed 1
7.97167	0.550063	0.941727	16869324	PRDX2	peroxiredoxin 2
2.405	0.550067	0.941727	16835586	LOC102724596	uncharacterized LOC102724596
3.79542	0.550136	0.941771	16979845	KRT18P54	keratin 18 pseudogene 54
5.49708	0.550152	0.941771	16997537	DMGDH	dimethylglycine dehydrogenase
3.86417	0.55017	0.941771	16863682	SNORD23; GLTSCR2	small nucleolar RNA, C/D box 23; glioma tumor suppressor candidate region gene 2
2.695	0.550234	0.941803	16983128	LOC101929284	uncharacterized LOC101929284
1.7625	0.550283	0.941803	16798408	SNORD115-32	small nucleolar RNA, C/D box 115-32
2.42125	0.550302	0.941803	17118362	LOC100131910	uncharacterized LOC100131910
2.59375	0.550316	0.941803	16979310	LOC101929762	uncharacterized LOC101929762
4.2575	0.550326	0.941803	17071640	CTHRC1	collagen triple helix repeat containing 1
2.0925	0.550396	0.941831	16721519	OR2AG1	olfactory receptor, family 2, subfamily AG, member 1 (gene/pseudogene)
6.275	0.55046	0.941831	16900547	KANSL3	KAT8 regulatory NSL complex subunit 3
2.39708	0.550479	0.941831	16868986	ELAVL3	ELAV like neuron-specific RNA binding protein 3
2.19917	0.550491	0.941831	16787972	TCL6	T-cell leukemia/lymphoma 6 (non-protein coding)
2.10917	0.550505	0.941831	16974661	LOC101929123	uncharacterized LOC101929123
2.18083	0.550506	0.941831	16983533	LOC105374685	uncharacterized LOC105374685
7.09917	0.550597	0.941831	16852497	WDR7	WD repeat domain 7
2.35958	0.550705	0.941831	16838073	AANAT	aralkylamine N-acetyltransferase
1.78125	0.550733	0.941831	16886059	LOC105373632	uncharacterized LOC105373632
3.23417	0.550784	0.941831	16658254	LINC01346	long intergenic non-protein coding RNA 1346
2.01958	0.550804	0.941831	16673601	METTL11B	methyltransferase like 11B
2.35708	0.550818	0.941831	17095999	MIRLET7DHG	MIRLET7D host gene
4.80167	0.550854	0.941831	16944647	CSTA	cystatin A (stefin A)
2.42833	0.550931	0.941831	16777499	LOC105370118	uncharacterized LOC105370118
2.44958	0.550933	0.941831	16994222	LOC101929261	uncharacterized LOC101929261
4.01542	0.550954	0.941831	16670291	LOC105369140	putative neuroblastoma breakpoint family member 6-like protein
2.96417	0.551001	0.941831	16685413	RSPO1	R-spondin 1
4.615	0.551004	0.941831	16890424	SPAG16	sperm associated antigen 16
2.8075	0.551009	0.941831	16689113	COL24A1	collagen, type XXIV, alpha 1
1.83417	0.551088	0.941831	16826072	LOC100507221; LOC105369266; LOC105379533; LOC105379536	uncharacterized LOC100507221; uncharacterized LOC105369266; uncharacterized LOC105379533; uncharacterized LOC105379536
2.27833	0.551096	0.941831	16752645	IL23A	interleukin 23, alpha subunit p19
2.23583	0.551146	0.941831	17004464	KU-MEL-3	uncharacterized LOC497048
4.40583	0.551178	0.941831	17078134	EYA1	EYA transcriptional coactivator and phosphatase 1
3.13292	0.551187	0.941831	16944618	CD86	CD86 molecule
1.945	0.551192	0.941831	16900276	TRIM43B	tripartite motif containing 43B
7.59542	0.551202	0.941831	16929855	LGALS1	lectin, galactoside-binding, soluble, 1
8.44875	0.551269	0.941909	16712703	YME1L1	YME1-like 1 ATPase
1.60625	0.551324	0.941909	16802149	RAB11A	RAB11A, member RAS oncogene family
2.89292	0.551347	0.941909	16919765	LOC100128028	uncharacterized LOC100128028
2.28792	0.551349	0.941909	16807125	LOC145845	uncharacterized LOC145845
3.07333	0.551406	0.941909	16798254	PWAR1	Prader Willi/Angelman region RNA 1
4.26458	0.55143	0.941909	16991345	GALNT10; MFAP3	polypeptide N-acetylgalactosaminyltransferase 10; microfibrillar associated protein 3
5.33125	0.551446	0.941909	17117724	PSMD3	proteasome 26S subunit, non-ATPase 3
4.50125	0.551466	0.941909	17114368	MOSPD1	motile sperm domain containing 1
2.04125	0.55148	0.941909	16875934	ZIM3	zinc finger, imprinted 3
2.51667	0.551491	0.941909	17098668	PIP5KL1	phosphatidylinositol-4-phosphate 5-kinase-like 1
2.93125	0.551512	0.941909	16983236	ROPN1L	rhophilin associated tail protein 1-like
2.99917	0.551582	0.941909	16850477	TYMS	thymidylate synthetase
3.00042	0.551588	0.941909	16921159	BHLHE23	basic helix-loop-helix family, member e23
2.96667	0.551629	0.941909	16788406	SLC25A47	solute carrier family 25, member 47
1.79	0.551644	0.941909	16920604	LOC105372687	uncharacterized LOC105372687
2.64958	0.551674	0.941909	17117825	PSPN	persephin
2.58792	0.551691	0.941909	16687123	RAB3B	RAB3B, member RAS oncogene family
5.39958	0.551696	0.941909	17112787	ARMCX6	armadillo repeat containing, X-linked 6
4.425	0.551716	0.941909	16735952	BTBD10	BTB (POZ) domain containing 10
3.90583	0.551799	0.942018	16932690	THAP7	THAP domain containing 7
1.92458	0.551896	0.94215	16716341	ANKRD22	ankyrin repeat domain 22
6.78083	0.551941	0.942187	16827494	LCAT	lecithin-cholesterol acyltransferase
2.10667	0.551987	0.942187	16994565	44266	membrane associated ring finger 11
9.35542	0.552021	0.942187	17093227	AQP7	aquaporin 7
4.50625	0.552036	0.942187	17073890	GPT	glutamic-pyruvate transaminase (alanine aminotransferase)
7.12833	0.552093	0.942187	16992026	RARS	arginyl-tRNA synthetase
3.7775	0.552131	0.942187	16874182	LHB	luteinizing hormone beta polypeptide
3.70625	0.552145	0.942187	17016421	ZNF322	zinc finger protein 322
3.52458	0.552199	0.942234	17117823	C19orf25	chromosome 19 open reading frame 25
1.94	0.552259	0.942241	16938398	LOC101927874	uncharacterized LOC101927874
4.10083	0.552289	0.942254	16670469	C1orf54	chromosome 1 open reading frame 54
2.51833	0.552372	0.942329	17078722	CA1	carbonic anhydrase I
2.75792	0.552453	0.942354	16923738	LINC00334	long intergenic non-protein coding RNA 334
2.40417	0.552465	0.942354	16660081	PADI6	peptidyl arginine deiminase, type VI
3.42458	0.55251	0.942388	17090640	BARHL1	BarH-like homeobox 1
3.78333	0.552544	0.942388	16871839	ZNF781; ZFP30	zinc finger protein 781; ZFP30 zinc finger protein
2.81042	0.552589	0.942397	17112710	TAF7L	TATA box binding protein associated factor 7 like
1.86208	0.552627	0.942397	17067739	NRG1	neuregulin 1
4.12458	0.552653	0.942408	16759743	LOC105369592	uncharacterized LOC105369592
3.06292	0.552761	0.94245	16712773	MKX	mohawk homeobox
2.03458	0.552767	0.94245	17087971	LOC105376205	uncharacterized LOC105376205
6.2325	0.552769	0.94245	16969414	TET2	tet methylcytosine dioxygenase 2
2.19958	0.552785	0.94245	16982989	LOC105374642	uncharacterized LOC105374642
4.54792	0.552795	0.94245	17099531	REXO4	REX4 homolog, 3-5 exonuclease
2.80208	0.552837	0.942472	16876487	LOC105373352	uncharacterized LOC105373352
6.20958	0.552864	0.942472	16770789	C12orf49	chromosome 12 open reading frame 49
2.27625	0.552866	0.942472	16695117	OR6N1	olfactory receptor, family 6, subfamily N, member 1
5.65125	0.552983	0.942597	17054852	RNF216	ring finger protein 216
4.88167	0.552984	0.942597	16817824	CORO1A	coronin, actin binding protein, 1A
1.99583	0.553029	0.942597	16738465	PRG2	proteoglycan 2, bone marrow (natural killer cell activator, eosinophil granule major basic protein)
5.59625	0.553029	0.942597	17076415	FGFR1	fibroblast growth factor receptor 1
3.94208	0.553042	0.942597	16828881	LOC105371384	uncharacterized LOC105371384
4.525	0.553075	0.942597	16722004	ZBED5-AS1	ZBED5 antisense RNA 1
8.77542	0.553076	0.942597	16896710	SOS1	SOS Ras/Rac guanine nucleotide exchange factor 1
3.20042	0.55311	0.942615	17113506	DANT2	DXZ4 associated non-coding transcript 2, distal
3.97708	0.553165	0.942648	16678752	DISC1; TSNAX; TSNAX-DISC1	disrupted in schizophrenia 1; translin-associated factor X; TSNAX-DISC1 readthrough (NMD candidate)
7.1675	0.553215	0.942699	17079248	KIAA1429	KIAA1429
2.6525	0.553246	0.942719	16690032	LOC101928270	uncharacterized LOC101928270
3.105	0.553276	0.942725	17018408	SPDEF	SAM pointed domain containing ETS transcription factor
2.24708	0.553288	0.942725	16861914	PAPL	iron/zinc purple acid phosphatase-like protein
7.41375	0.553329	0.942728	16878800	BIRC6	baculoviral IAP repeat containing 6
2.13	0.55348	0.942843	16755049	C12orf74	chromosome 12 open reading frame 74
2.06125	0.553498	0.942843	16956591	STX19	syntaxin 19
5.22167	0.553542	0.942843	16958931	ISY1; RAB43; ISY1-RAB43	ISY1 splicing factor homolog; RAB43, member RAS oncogene family; ISY1-RAB43 readthrough
1.95042	0.553556	0.942843	16920608	MIR4325	microRNA 4325
2.10917	0.553638	0.942843	16662942	LOC105378668	uncharacterized LOC105378668
1.88292	0.553642	0.942843	17057854	LOC105375282	uncharacterized LOC105375282
2.50833	0.553692	0.942843	16711383	TUBAL3	tubulin, alpha-like 3
3.42167	0.55371	0.942843	16689070	DDAH1	dimethylarginine dimethylaminohydrolase 1
5.04542	0.553723	0.942843	16967557	UTP3	UTP3, small subunit (SSU) processome component, homolog (S. cerevisiae)
1.98042	0.553724	0.942843	17073988	TMED10P1	transmembrane emp24-like trafficking protein 10 (yeast) pseudogene 1
6.29875	0.553727	0.942843	16837924	SAP30BP	SAP30 binding protein
2.77833	0.553729	0.942843	16712766	PTCHD3	patched domain containing 3
3.27208	0.553751	0.942848	17090103	PRRX2	paired related homeobox 2
4.07	0.553785	0.942871	16924170	LOC105372736	uncharacterized LOC105372736
5.03	0.553812	0.942884	17095307	C9orf64	chromosome 9 open reading frame 64
3.45458	0.553846	0.942908	16787068	TSHR	thyroid stimulating hormone receptor
3.39875	0.553926	0.942987	16702722	RPP38	ribonuclease P/MRP 38kDa subunit
2.1425	0.553931	0.942987	17054667	LOC100129603	uncharacterized LOC100129603
3.85167	0.553982	0.94303	16682203	CROCCP3	ciliary rootlet coiled-coil, rootletin pseudogene 3
5.20417	0.554037	0.943033	16917030	TRMT6	tRNA methyltransferase 6
4.19708	0.554061	0.943033	16916561	ZNF343	zinc finger protein 343
4.93792	0.554102	0.943045	16814872	TBL3	transducin (beta)-like 3
3.17292	0.554173	0.943084	16858435	CCDC159	coiled-coil domain containing 159
2.87792	0.554232	0.943134	16838776	AATK-AS1	AATK antisense RNA 1
2.92292	0.554287	0.943146	16716371	CH25H	cholesterol 25-hydroxylase
3.45208	0.554345	0.943146	16773113	LOC102725144; LOC105370294	collagen alpha-1(III) chain-like; uncharacterized LOC105370294
3.15	0.554346	0.943146	17092680	SAXO1	stabilizer of axonemal microtubules 1
7.75417	0.554407	0.943146	16710481	DOCK1	dedicator of cytokinesis 1
3.94917	0.554438	0.943146	17065169	MIR3674	microRNA 3674
2.08292	0.554445	0.943146	17049983	LOC101927870	uncharacterized LOC101927870
4.56375	0.554445	0.943146	16873436	DMWD	dystrophia myotonica, WD repeat containing
2.54583	0.554523	0.94318	16930971	LOC101927447	uncharacterized LOC101927447
6.01833	0.55457	0.94318	16950686	SEC13	SEC13 homolog, nuclear pore and COPII coat complex component
5.94667	0.554613	0.94318	16874047	RASIP1	Ras interacting protein 1
1.79208	0.55467	0.94318	16915535	LOC100506470	uncharacterized LOC100506470
4.67625	0.554743	0.943218	16743593	TRPC6	transient receptor potential cation channel, subfamily C, member 6
2.71292	0.554772	0.943218	16912900	ASIP	agouti signaling protein
5.67583	0.554813	0.943218	17092615	PSIP1	PC4 and SFRS1 interacting protein 1
6.115	0.554825	0.943218	16816996	UBFD1	ubiquitin family domain containing 1
3.40375	0.554874	0.943218	17009280	MIR4642	microRNA 4642
3.43333	0.554897	0.943218	16864244	PRMT1	protein arginine methyltransferase 1
1.84833	0.554908	0.943218	17083586	PTPRD-AS2	PTPRD antisense RNA 2 (head to head)
2.78542	0.554972	0.943236	16935989	MIR1249	microRNA 1249
2.87625	0.555015	0.943236	16836204	KIF2B	kinesin family member 2B
3.71125	0.555016	0.943236	17064512	WDR86	WD repeat domain 86
4.02083	0.555265	0.943425	16964584	MSX1	msh homeobox 1
2.51208	0.555267	0.943425	17066835	LOC389641	uncharacterized LOC389641
6.10708	0.555299	0.943425	16825210	GTF3C1	general transcription factor IIIC subunit 1
3.25792	0.555303	0.943425	17000850	SLC25A2	solute carrier family 25 (mitochondrial carrier; ornithine transporter) member 2
5.03625	0.55541	0.943502	16875088	ZNF28	zinc finger protein 28
2.35417	0.555416	0.943502	16710374	LOC105378541; LOC105378542	uncharacterized LOC105378541; uncharacterized LOC105378542
2.1775	0.555427	0.943502	16902114	LOC100499194	uncharacterized LOC100499194
5.75667	0.555449	0.943506	16926922	PEX26	peroxisomal biogenesis factor 26
5.58833	0.555471	0.943511	16851461	C18orf8	chromosome 18 open reading frame 8
2.16875	0.555511	0.943522	16795259	LOC105370589	uncharacterized LOC105370589
2.19333	0.555517	0.943522	16778946	LOC105370196	uncharacterized LOC105370196
2.60417	0.555591	0.943541	16726524	LOC100996455	uncharacterized LOC100996455
1.91667	0.55563	0.943541	16730697	LOC102723879	uncharacterized LOC102723879
2.07417	0.555709	0.943541	16714501	LOC105378312	uncharacterized LOC105378312
3.42167	0.555783	0.943541	16842143	FAM106A	family with sequence similarity 106, member A
3.91583	0.555791	0.943541	16991705	ADRA1B	adrenoceptor alpha 1B
2.23167	0.5558	0.943541	17072525	LINC00964; ZNF572	long intergenic non-protein coding RNA 964; zinc finger protein 572
3.97458	0.555895	0.943598	16731918	TMEM25	transmembrane protein 25
7.04208	0.555945	0.943615	16946787	HPS3	Hermansky-Pudlak syndrome 3
5.98792	0.555966	0.943615	16875776	ISOC2	isochorismatase domain containing 2
1.67458	0.555972	0.943615	16833168	LOC102724715	uncharacterized LOC102724715
2.72917	0.555983	0.943615	16822150	MC1R	melanocortin 1 receptor (alpha melanocyte stimulating hormone receptor)
2.16833	0.556057	0.943675	16949434	RTP1	receptor (chemosensory) transporter protein 1
5.22125	0.556112	0.943735	16769481	ALDH1L2	aldehyde dehydrogenase 1 family, member L2
1.62375	0.556209	0.943744	16798262	SNORD115-3	small nucleolar RNA, C/D box 115-3
4.45292	0.556218	0.943744	16834687	FAM215A	family with sequence similarity 215, member A (non-protein coding)
2.50458	0.55626	0.943744	16943892	TMPRSS7	transmembrane protease, serine 7
3.28792	0.556281	0.943744	16723903	HSD17B12; MIR670HG	hydroxysteroid (17-beta) dehydrogenase 12; MIR670 host gene
2.77583	0.556305	0.943744	17008020	RAB44	RAB44, member RAS oncogene family
4.6225	0.556313	0.943744	16756228	C12orf45	chromosome 12 open reading frame 45
2.68292	0.556359	0.94376	16667850	AMY2A	amylase, alpha 2A (pancreatic)
1.69917	0.556362	0.94376	16666890	LOC101927871	uncharacterized LOC101927871
1.99542	0.556394	0.943761	16982006	LVCAT8	liver cancer-associated transcript 8
2.95333	0.556412	0.943761	17045169	LOC105375233	uncharacterized LOC105375233
4.16583	0.556443	0.943761	16706948	NUTM2A	NUT family member 2A
2.15292	0.556497	0.943761	16828162	PMFBP1	polyamine modulated factor 1 binding protein 1
1.84667	0.556562	0.943767	17005539	HIST1H3C	histone cluster 1, H3c
8.77333	0.55661	0.943802	16817391	NPIPB9; NPIPB6; NPIPB8	nuclear pore complex interacting protein family, member B9; nuclear pore complex interacting protein family, member B6; nuclear pore complex interacting protein family, member B8
2.1675	0.556652	0.943802	17077803	LOC105375883	uncharacterized LOC105375883
4.94542	0.55672	0.943802	16794555	ELMSAN1	ELM2 and Myb/SANT-like domain containing 1
5.21667	0.556728	0.943802	16791280	DHRS1	dehydrogenase/reductase (SDR family) member 1
2.92333	0.55676	0.943802	17114774	MIR891A	microRNA 891a
2.00833	0.556778	0.943802	16673612	LOC105371609	uncharacterized LOC105371609
6.19292	0.556896	0.943802	16863946	RUVBL2	RuvB-like AAA ATPase 2
2.10708	0.556897	0.943802	16799157	LOC102724214	uncharacterized LOC102724214
5.92083	0.556932	0.943802	16820953	DHX38	DEAH (Asp-Glu-Ala-His) box polypeptide 38
2.0775	0.556969	0.943802	16990673	CTB-99A3.1	uncharacterized LOC105378215
5.05208	0.556998	0.943802	16934991	CSNK1E	casein kinase 1, epsilon
3.97	0.557004	0.943802	17022216	RTN4IP1	reticulon 4 interacting protein 1
4.53083	0.557014	0.943802	16837678	HID1-AS1	HID1 antisense RNA 1
4.6975	0.557067	0.943819	16981730	VEGFC	vascular endothelial growth factor C
5.40667	0.557138	0.943819	17090109	TOR1B	torsin family 1, member B (torsin B)
3.09333	0.557174	0.943819	16858886	NANOS3	nanos homolog 3 (Drosophila)
2.00625	0.557181	0.943819	16989562	CTB-1I21.1	uncharacterized LOC105379191
4.45292	0.557188	0.943819	16908834	OBSL1	obscurin-like 1
3.52417	0.557228	0.943819	16715269	SPOCK2	sparc/osteonectin, cwcv and kazal-like domains proteoglycan (testican) 2
1.66292	0.557299	0.943823	16704040	LOC100129055	cyclin Y-like 1 pseudogene
4.07458	0.557327	0.943838	16698502	LOC284578	uncharacterized LOC284578
5.26667	0.557363	0.943865	17015975	TPMT	thiopurine S-methyltransferase
3.00167	0.557491	0.94388	17074273	MCPH1-AS1	MCPH1 antisense RNA 1
3.07375	0.557499	0.94388	17107131	SMIM10L2A	small integral membrane protein 10 like 2A
2.53958	0.557513	0.94388	16914568	LOC105372637	uncharacterized LOC105372637
2.545	0.557549	0.94388	17061629	LOC101927974	uncharacterized LOC101927974
6.07375	0.557572	0.94388	16724593	PTPMT1; NDUFS3	protein tyrosine phosphatase, mitochondrial 1; NADH dehydrogenase (ubiquinone) Fe-S protein 3, 30kDa (NADH-coenzyme Q reductase)
1.87667	0.557611	0.94388	16775611	EDNRB-AS1	EDNRB antisense RNA 1
3.57667	0.557611	0.94388	16759635	ZNF84	zinc finger protein 84
3.96083	0.557643	0.94388	16797595	IGHV2-70	immunoglobulin heavy variable 2-70
5.00208	0.557646	0.94388	17003898	MAPK9	mitogen-activated protein kinase 9
4.0375	0.557683	0.94391	16955324	IL17RD	interleukin 17 receptor D
3.00417	0.557737	0.943953	17017926	HLA-DQB2	major histocompatibility complex, class II, DQ beta 2
8.09583	0.557895	0.943953	16792954	NID2	nidogen 2 (osteonidogen)
2.82833	0.557916	0.943953	16754118	LOC105369827; LOC105369828	uncharacterized LOC105369827; uncharacterized LOC105369828
5.42625	0.557928	0.943953	16997212	GFM2	G elongation factor, mitochondrial 2
6.225	0.557935	0.943953	16949911	LINC00969	long intergenic non-protein coding RNA 969
2.68917	0.557965	0.943953	16934653	FLJ90680	FLJ90680 protein
6.07167	0.557974	0.943953	16856604	REEP6	receptor accessory protein 6
4.26333	0.557993	0.943953	16675763	PKP1	plakophilin 1
3.43708	0.558012	0.943953	16672942	HSPA7	heat shock 70kDa protein 7 (HSP70B)
2.72083	0.558074	0.943953	17049067	LOC105375423	uncharacterized LOC105375423
4.07958	0.558099	0.943953	17075426	TNFRSF10B	tumor necrosis factor receptor superfamily, member 10b
3.22917	0.558103	0.943953	16744415	IL18	interleukin 18
3.09583	0.558218	0.943953	17015637	ELOVL2	ELOVL fatty acid elongase 2
2.87917	0.558228	0.943953	17115118	HAUS7; TREX2	HAUS augmin like complex subunit 7; three prime repair exonuclease 2
6.97583	0.558234	0.943953	16784256	STYX	serine/threonine/tyrosine interacting protein
2.21542	0.558239	0.943953	16781980	TRAV39	T cell receptor alpha variable 39
1.93875	0.558242	0.943953	16920537	LOC105372680	uncharacterized LOC105372680
4.45208	0.558256	0.943953	17081850	GPR20	G protein-coupled receptor 20
7.46958	0.558256	0.943953	16942270	PTPRG	protein tyrosine phosphatase, receptor type, G
2.59542	0.558324	0.943956	16921226	KCNQ2	potassium channel, voltage gated KQT-like subfamily Q, member 2
4.62542	0.558339	0.943956	16850216	SECTM1	secreted and transmembrane 1
4.17708	0.558357	0.943956	16860824	ZNF30	zinc finger protein 30
2.49	0.558435	0.944038	16827874	HYDIN	HYDIN, axonemal central pair apparatus protein
2.36375	0.558461	0.944038	16813666	LOC105371010	uncharacterized LOC105371010
6.655	0.558463	0.944038	16788616	SNORD114-1	small nucleolar RNA, C/D box 114-1
5.52167	0.558517	0.944043	16667183	MTF2	metal response element binding transcription factor 2
4.85667	0.558564	0.944043	16993335	ZNF354C	zinc finger protein 354C
2.92	0.558584	0.944043	16841060	PIK3R6	phosphoinositide-3-kinase, regulatory subunit 6
2.12708	0.558727	0.944151	16949665	FGF12-AS1	FGF12 antisense RNA 1
5.78167	0.55874	0.944151	17023414	PTPRK	protein tyrosine phosphatase, receptor type, K
2.995	0.558764	0.944151	17020069	GSTA1	glutathione S-transferase alpha 1
2.44708	0.558798	0.944151	16825422	ATP2A1-AS1	ATP2A1 antisense RNA 1
2.30583	0.558865	0.944151	16891403	INHA	inhibin alpha
3.0075	0.558902	0.944151	17065552	LOC102724880	uncharacterized LOC102724880
5.5925	0.558949	0.944163	16759592	PXMP2	peroxisomal membrane protein 2
2.81417	0.559005	0.94422	16822161	TUBB3	tubulin, beta 3 class III
5.82875	0.559034	0.94422	17005385	ACOT13	acyl-CoA thioesterase 13
3.70417	0.559041	0.94422	16857697	PET100	PET100 homolog
1.95	0.55908	0.944253	16947710	LINC01327	long intergenic non-protein coding RNA 1327
5.58167	0.559153	0.944311	17020823	SLC17A5	solute carrier family 17 (acidic sugar transporter), member 5
2.43167	0.559333	0.944364	16855052	TCEB3B	transcription elongation factor B polypeptide 3B (elongin A2)
3.69167	0.559355	0.944364	16954003	C3orf62	chromosome 3 open reading frame 62
2.20542	0.559356	0.944364	16960771	KCNAB1-AS1	KCNAB1 antisense RNA 1
4.85625	0.559379	0.944364	16838791	BAHCC1	BAH domain and coiled-coil containing 1
1.74083	0.559379	0.944364	16976430	GNRHR	gonadotropin releasing hormone receptor
1.96625	0.5594	0.944364	16742760	LOC105369411	uncharacterized LOC105369411
6.095	0.559547	0.944373	16778715	TPT1	tumor protein, translationally-controlled 1
2.05042	0.559571	0.944373	16961232	SERPINI2	serpin peptidase inhibitor, clade I (pancpin), member 2
3.26458	0.559606	0.944373	16982931	UBE2QL1	ubiquitin conjugating enzyme E2Q family-like 1
4.62833	0.559614	0.944373	16811002	LOC102723493	uncharacterized LOC102723493
6.47	0.559706	0.944389	16869350	DNASE2	deoxyribonuclease II, lysosomal
2.21917	0.559721	0.944389	16812933	LOC102724465	uncharacterized LOC102724465
2.02417	0.559733	0.944389	17045456	LINC01449	long intergenic non-protein coding RNA 1449
2.86583	0.559883	0.944389	16749227	MIR920	microRNA 920
6.78458	0.559896	0.944389	16683271	HNRNPR	heterogeneous nuclear ribonucleoprotein R
1.89292	0.559899	0.944389	16851601	LOC105372025; LOC100289533	uncharacterized LOC105372025; uncharacterized LOC100289533
4.755	0.559913	0.944389	16864721	ZNF175	zinc finger protein 175
2.56292	0.559918	0.944389	16837464	LOC100134391	uncharacterized LOC100134391
2.03583	0.559945	0.944389	16706811	LINC01520	long intergenic non-protein coding RNA 1520
3.43833	0.559962	0.944389	16717150	RRP12	ribosomal RNA processing 12 homolog
2.24292	0.559973	0.944389	16788202	C14orf177	chromosome 14 open reading frame 177
4.42792	0.559985	0.944389	16730180	PANX1	pannexin 1
1.84542	0.560042	0.944389	16969386	LOC101929468	uncharacterized LOC101929468
2.47167	0.560094	0.944445	16774384	TNFSF11	tumor necrosis factor (ligand) superfamily, member 11
2.26417	0.560128	0.944469	17088507	ASTN2-AS1	ASTN2 antisense RNA 1
5.16792	0.560207	0.944536	17043882	HDAC9	histone deacetylase 9
3.48167	0.560264	0.944537	17074635	LOC100129129	uncharacterized LOC100129129
2.01917	0.560284	0.944537	16732842	OR8G5; OR8G1	olfactory receptor, family 8, subfamily G, member 5; olfactory receptor, family 8, subfamily G, member 1 (gene/pseudogene)
2.93667	0.560321	0.944537	16755712	ANO4	anoctamin 4
5.89583	0.56035	0.944537	16885199	TSN	translin
2.93917	0.560396	0.944537	16777065	ANKRD20A9P	ankyrin repeat domain 20 family, member A9, pseudogene
2.385	0.560419	0.944537	16885842	GPR39	G protein-coupled receptor 39
2.53833	0.560424	0.944537	16721304	OR56B1	olfactory receptor, family 56, subfamily B, member 1
5.88292	0.560474	0.944556	16848453	SLC39A11	solute carrier family 39, member 11
4.66875	0.560526	0.944611	17060394	ZNF3	zinc finger protein 3
4.53792	0.560561	0.944637	16922418	LINC00310	long intergenic non-protein coding RNA 310
3.26167	0.560611	0.944673	16805642	LOC105371021	uncharacterized LOC105371021
2.57625	0.560665	0.944673	16726853	TIGD3	tigger transposable element derived 3
4.48125	0.560667	0.944673	16793644	TMEM30B	transmembrane protein 30B
2.01583	0.560715	0.944698	17050959	HYAL4	hyaluronoglucosaminidase 4
4.54833	0.560791	0.944741	17016865	GNL1	guanine nucleotide binding protein-like 1
2.8875	0.5608	0.944741	17087128	LOC105376161	uncharacterized LOC105376161
3.25333	0.560879	0.944743	16823359	C16orf90	chromosome 16 open reading frame 90
1.80458	0.560938	0.944785	16797690	LINC01193	long intergenic non-protein coding RNA 1193
4.88792	0.560943	0.944785	16947113	RAP2B	RAP2B, member of RAS oncogene family
2.26333	0.560984	0.944822	16846723	LINC00483	long intergenic non-protein coding RNA 483
2.34042	0.561035	0.944874	16907587	DYTN	dystrotelin
2.105	0.561112	0.944931	17046082	LOC105375280	uncharacterized LOC105375280
5.16	0.56112	0.944931	16734467	KCNQ1OT1	KCNQ1 opposite strand/antisense transcript 1 (non-protein coding)
4.46667	0.561128	0.944931	16964906	TRMT44	tRNA methyltransferase 44 homolog (S. cerevisiae)
2.64667	0.561188	0.944987	17054211	LOC105375113	uncharacterized LOC105375113
2.34042	0.561207	0.944987	16670918	MIR554	microRNA 554
1.95917	0.561328	0.945038	17048232	LOC105375391	uncharacterized LOC105375391
4.2	0.561454	0.945195	16910597	SOX12	SRY box 12
4.71542	0.561491	0.945195	16896672	DHX57	DEAH (Asp-Glu-Ala-Asp/His) box polypeptide 57
2.29917	0.561552	0.945195	16931766	KLHDC7B	kelch domain containing 7B
2.51208	0.561567	0.945195	16994238	C5orf49	chromosome 5 open reading frame 49
2.525	0.561589	0.945195	17050511	LINC01393	long intergenic non-protein coding RNA 1393
1.6225	0.561589	0.945195	16797524	IGHV3-35	immunoglobulin heavy variable 3-35 (non-functional)
5.65792	0.561608	0.945195	16671642	EFNA1	ephrin-A1
6.65917	0.561609	0.945195	17044862	AQP1	aquaporin 1 (Colton blood group)
3.48583	0.561661	0.945195	17058026	LOC401357	uncharacterized LOC401357
4.40125	0.561709	0.945195	16945137	ABTB1	ankyrin repeat and BTB (POZ) domain containing 1
2.98833	0.561712	0.945195	16864586	ACPT	acid phosphatase, testicular
3.55125	0.561716	0.945195	16662636	DNALI1	dynein, axonemal, light intermediate chain 1
3.4925	0.561743	0.945208	16691442	TRIM45	tripartite motif containing 45
2.28958	0.561766	0.945214	16773723	LOC105370150	uncharacterized LOC105370150
1.81542	0.561844	0.945259	17009560	LOC101927082	uncharacterized LOC101927082
5.77708	0.561864	0.945259	16683925	SLC9A1	solute carrier family 9, subfamily A (NHE1, cation proton antiporter 1), member 1
2.345	0.561871	0.945259	16716587	LOC105378435	uncharacterized LOC105378435
2.72667	0.561914	0.945266	16681940	LRRC38	leucine rich repeat containing 38
4.95208	0.561991	0.94528	16849939	P4HB	prolyl 4-hydroxylase, beta polypeptide
2.32542	0.561995	0.94528	16859078	OR7C2	olfactory receptor, family 7, subfamily C, member 2
4.8625	0.562028	0.945291	16942958	EPHA3	EPH receptor A3
7.9925	0.562215	0.94554	16851443	RIOK3	RIO kinase 3
2.44333	0.562404	0.945759	17066341	LOC105379315	uncharacterized LOC105379315
4.77917	0.562437	0.945759	16962754	MB21D2	Mab-21 domain containing 2
4.1875	0.562459	0.945759	16758511	OGFOD2	2-oxoglutarate and iron-dependent oxygenase domain containing 2
2.69375	0.562462	0.945759	17000040	CDKL3	cyclin-dependent kinase-like 3
5.58333	0.562491	0.945773	17021510	CNR1	cannabinoid receptor 1 (brain)
1.5975	0.562552	0.945796	16856168	OR4F17	olfactory receptor, family 4, subfamily F, member 17
2.88625	0.562563	0.945796	16830653	EFNB3	ephrin-B3
4.53833	0.562608	0.945839	16850346	NSFP1; NSF	N-ethylmaleimide-sensitive factor pseudogene 1; N-ethylmaleimide-sensitive factor
2.32417	0.562656	0.945879	16946453	GRK7	G protein-coupled receptor kinase 7
2.795	0.562689	0.945879	16701803	LINC00200	long intergenic non-protein coding RNA 200
2.40542	0.562729	0.945879	16799717	LOC105370943	uncharacterized LOC105370943
2.72417	0.56274	0.945879	16658020	PLCH2	phospholipase C, eta 2
2.54	0.562778	0.945879	16710777	C10orf91	chromosome 10 open reading frame 91
4.18458	0.562826	0.945879	16691923	RNVU1-4	RNA, variant U1 small nuclear 4
4.18458	0.562826	0.945879	16691961	RNVU1-4	RNA, variant U1 small nuclear 4
2.18208	0.5629	0.945924	17070042	LINC01617	long intergenic non-protein coding RNA 1617
1.72667	0.562901	0.945924	16847003	LOC101927666	uncharacterized LOC101927666
4.66917	0.562928	0.945924	17000813	HARS	histidyl-tRNA synthetase
2.74083	0.562933	0.945924	16850047	NOTUM	notum pectinacetylesterase homolog (Drosophila)
5.18625	0.562954	0.945926	17079633	ANKRD46; GAPDHP62	ankyrin repeat domain 46; glyceraldehyde 3 phosphate dehydrogenase pseudogene 62
1.86417	0.562998	0.945967	17116550	DAZ2; DAZ1; DAZ3; DAZ4	deleted in azoospermia 2; deleted in azoospermia 1; deleted in azoospermia 3; deleted in azoospermia 4
3.97458	0.563097	0.946041	17049461	POP7	POP7 homolog, ribonuclease P/MRP subunit
4.90667	0.563111	0.946041	17109260	PIGA	phosphatidylinositol glycan anchor biosynthesis class A
2.16333	0.56318	0.946076	16777211	LOC105370103	uncharacterized LOC105370103
4.63042	0.563256	0.946079	16807431	C15orf57	chromosome 15 open reading frame 57
4.00958	0.563261	0.946079	17074966	CNOT7	CCR4-NOT transcription complex subunit 7
4.72833	0.5633	0.946113	16708097	R3HCC1L	R3H domain and coiled-coil containing 1-like
3.79833	0.563559	0.946302	16791427	CTSG	cathepsin G
7.42542	0.563567	0.946302	16672097	APOA1BP	apolipoprotein A-I binding protein
2.22833	0.56365	0.946314	16887062	SCN2A	sodium channel, voltage gated, type II alpha subunit
1.48583	0.563659	0.946314	16798400	SNORD115-28	small nucleolar RNA, C/D box 115-28
6.31833	0.563703	0.946314	16847117	MTMR4	myotubularin related protein 4
1.71333	0.563708	0.946314	16988152	LOC101927059	uncharacterized LOC101927059
4.66917	0.56376	0.946314	17020990	LOC101928570	uncharacterized LOC101928570
3.51208	0.563767	0.946314	16861907	MRPS12	mitochondrial ribosomal protein S12
6.505	0.563796	0.946314	16928761	EWSR1	EWS RNA binding protein 1
5.4725	0.563807	0.946314	17060412	MCM7	minichromosome maintenance complex component 7
3.42125	0.563817	0.946314	16998130	POU5F2	POU domain class 5, transcription factor 2
2.6325	0.563858	0.946314	16985614	CENPH	centromere protein H
6.6275	0.563915	0.946314	16721585	OLFML1	olfactomedin like 1
1.84292	0.563952	0.946314	17081249	LOC105375759	uncharacterized LOC105375759
2.22542	0.563974	0.946314	16995029	LOC105374715	uncharacterized LOC105374715
1.75667	0.563979	0.946314	16920740	MIR296	microRNA 296
2.50833	0.564033	0.946314	17068928	NPBWR1	neuropeptides B/W receptor 1
2.14375	0.564049	0.946314	17043613	LOC100505938	uncharacterized LOC100505938
3.22667	0.564078	0.946314	17022553	DDO	D-aspartate oxidase
2.0125	0.5641	0.946314	16756507	LOC105369964	uncharacterized LOC105369964
1.97875	0.564107	0.946314	17005607	LOC105374987	uncharacterized LOC105374987
3.58208	0.564219	0.94643	16782018	TRAJ54	T cell receptor alpha joining 54
3.28667	0.564221	0.94643	17099174	FAM78A	family with sequence similarity 78, member A
9.04625	0.564261	0.94643	16716983	TM9SF3	transmembrane 9 superfamily member 3
2.575	0.564262	0.94643	17090713	CEL	carboxyl ester lipase
3.39708	0.564275	0.94643	16670432	PLEKHO1	pleckstrin homology domain containing, family O member 1
4.75333	0.56435	0.946489	16840113	CXCL16	chemokine (C-X-C motif) ligand 16
8.59083	0.564421	0.946544	16780929	COL4A1	collagen, type IV, alpha 1
2.11083	0.564454	0.946567	16871873	LOC100631378	uncharacterized 100631378
7.14792	0.5645	0.94661	17010461	MYO6	myosin VI
2.16458	0.564524	0.946618	16907034	LOC105373831	uncharacterized LOC105373831
9.92458	0.564623	0.94667	17001800	ANXA6	annexin A6
5.01125	0.564651	0.94667	16820034	NOL3	nucleolar protein 3 (apoptosis repressor with CARD domain)
2.83417	0.564663	0.94667	16845681	ITGA2B	integrin alpha 2b
1.99708	0.564749	0.94667	16843519	RDM1	RAD52 motif containing 1
2.86625	0.564751	0.94667	16817677	PRRT2	proline-rich transmembrane protein 2
1.79042	0.56479	0.94667	16693331	LCE3E	late cornified envelope 3E
2.975	0.564849	0.94667	16756224	MIR3922	microRNA 3922
2.18917	0.564905	0.94667	17003725	C5orf60	chromosome 5 open reading frame 60
1.76917	0.564985	0.94667	16790127	LOC100507513	uncharacterized LOC100507513
3.09458	0.56501	0.94667	17069386	NKAIN3	Na+/K+ transporting ATPase interacting 3
3.0425	0.565035	0.94667	16661890	HCRTR1	hypocretin (orexin) receptor 1
3.74	0.565044	0.94667	16830360	EIF5A	eukaryotic translation initiation factor 5A
3.64792	0.565107	0.94667	16909806	LOC93463	uncharacterized LOC93463
5.33167	0.565115	0.94667	16795128	TMED8	transmembrane p24 trafficking protein family member 8
7.20625	0.565159	0.94667	17047073	EIF4H	eukaryotic translation initiation factor 4H
2.82708	0.565161	0.94667	16943879	TAGLN3	transgelin 3
8.26875	0.565177	0.94667	17009193	SLC29A1	solute carrier family 29 (equilibrative nucleoside transporter), member 1
3.06292	0.565179	0.94667	17116284	TMSB4Y	thymosin beta 4, Y-linked
2.64375	0.565191	0.94667	16764923	KRT6A	keratin 6A, type II
4.67042	0.565243	0.946697	16751952	HOXC9	homeobox C9
3.56208	0.565265	0.946697	16937671	HRH1	histamine receptor H1
2.16958	0.565304	0.946697	16938175	LINC00690	long intergenic non-protein coding RNA 690
5.98	0.565364	0.946742	16957771	TMEM39A	transmembrane protein 39A
2.38042	0.565397	0.946765	16944094	MIR4446	microRNA 4446
2.9525	0.565474	0.946849	16875254	TARM1	T cell-interacting, activating receptor on myeloid cells 1
1.85917	0.565487	0.946849	16890457	VWC2L	von Willebrand factor C domain containing protein 2-like
2.12708	0.565515	0.946864	17011271	LOC105377921	uncharacterized LOC105377921
2.11542	0.565594	0.946865	16843492	HEATR9	HEAT repeat containing 9
2.4725	0.565597	0.946865	16752602	SLC39A5	solute carrier family 39 (zinc transporter), member 5
4.59958	0.5656	0.946865	16960911	LXN	latexin
2.03042	0.565652	0.946865	17045904	C7orf57	chromosome 7 open reading frame 57
2.50708	0.565653	0.946865	16693303	HRNR	hornerin
3.32583	0.565719	0.946902	16908832	MIR3132	microRNA 3132
2.67458	0.565734	0.946902	16947551	C3orf80	chromosome 3 open reading frame 80
2.70208	0.565756	0.946906	16761654	LOC105369663	uncharacterized LOC105369663
2.41958	0.565901	0.947018	16940062	LOC105377061	uncharacterized LOC105377061
4.36917	0.565926	0.947026	17009607	TRAM2-AS1	TRAM2 antisense RNA 1 (head to head)
1.5325	0.56597	0.947039	16994880	LOC105374707	uncharacterized LOC105374707
3.11167	0.565979	0.947039	16682807	LINC01141	long intergenic non-protein coding RNA 1141
1.99125	0.565993	0.947039	16988289	LOC102467225	uncharacterized LOC102467225
2.98625	0.566041	0.947039	16751981	LOC102724030	uncharacterized LOC102724030
3.03417	0.566052	0.947039	16925321	KCNE1	potassium channel, voltage gated subfamily E regulatory beta subunit 1
5.7225	0.566064	0.947039	16689182	ODF2L	outer dense fiber of sperm tails 2-like
5.92625	0.566093	0.947039	16825295	NPIPB6	nuclear pore complex interacting protein family, member B6
6.29375	0.566123	0.947039	17048083	STEAP2	STEAP family member 2, metalloreductase
2.4325	0.566126	0.947039	16901666	LINC00116	long intergenic non-protein coding RNA 116
5.96833	0.566247	0.947135	16715667	CAMK2G	calcium/calmodulin-dependent protein kinase II gamma
1.9925	0.566274	0.947149	16925534	TTC3-AS1	TTC3 antisense RNA 1
2.58625	0.566317	0.947187	16803754	CEMIP	cell migration inducing protein, hyaluronan binding
6.68292	0.566443	0.947295	16711205	PITRM1	pitrilysin metallopeptidase 1
4.24625	0.566444	0.947295	17100585	ZMYND19	zinc finger, MYND-type containing 19
7.38333	0.566506	0.94734	16913856	SRSF6	serine/arginine-rich splicing factor 6
4.13458	0.566604	0.947358	16974686	LOC105374508	uncharacterized LOC105374508
2.52167	0.566615	0.947358	16992500	LOC105377731	uncharacterized LOC105377731
1.83583	0.566623	0.947358	17106392	AGTR2	angiotensin II receptor, type 2
5.80917	0.566656	0.947358	16852622	MALT1	MALT1 paracaspase
4.95083	0.566683	0.947358	17011367	C6orf203	chromosome 6 open reading frame 203
2.30292	0.566854	0.947516	16932087	LOC100996415; LOC105379550; LOC105372856; LOC105372867; LOC105369185	putative uncharacterized protein LOC388882; uncharacterized LOC105372856; uncharacterized LOC105369185
2.09125	0.566882	0.947516	16965499	LOC105374524	uncharacterized LOC105374524
4.49833	0.566906	0.947516	17065313	AGPAT5	1-acylglycerol-3-phosphate O-acyltransferase 5
2.9325	0.566918	0.947516	16938554	LOC101927995	uncharacterized LOC101927995
4.91833	0.56697	0.947516	16689098	ZNHIT6	zinc finger, HIT-type containing 6
2.31125	0.567043	0.947516	16838407	DNAH17-AS1	DNAH17 antisense RNA 1
3.22083	0.567098	0.947516	16905395	EVX2	even-skipped homeobox 2
3.72167	0.567122	0.947516	16915086	LOC105372682	uncharacterized LOC105372682
5.22958	0.56713	0.947516	16999017	TMED7-TICAM2; TICAM2; TMED7	TMED7-TICAM2 readthrough; toll-like receptor adaptor molecule 2; transmembrane p24 trafficking protein 7
3.72792	0.567141	0.947516	16882801	IGKV3D-7	immunoglobulin kappa variable 3D-7
3.0875	0.567169	0.947516	17105862	NRK	Nik related kinase
4.20375	0.567222	0.947516	16883534	RPL31; TBC1D8	ribosomal protein L31; TBC1 domain family, member 8 (with GRAM domain)
3.92875	0.567251	0.947516	16945289	EFCC1	EF-hand and coiled-coil domain containing 1
6.3175	0.567255	0.947516	16989369	C5orf24; DDX46	chromosome 5 open reading frame 24; DEAD (Asp-Glu-Ala-Asp) box polypeptide 46
4.78292	0.567293	0.947516	16687546	SSBP3	single stranded DNA binding protein 3
2.07208	0.567316	0.947516	17064686	LINC01287; ERVFC1-1	long intergenic non-protein coding RNA 1287; endogenous retrovirus group FC1, member 1
6.5	0.567337	0.947516	16704909	AGAP6; TIMM23B	ArfGAP with GTPase domain, ankyrin repeat and PH domain 6; translocase of inner mitochondrial membrane 23 homolog B (yeast)
5.25708	0.567371	0.947516	16846849	COX11	COX11 cytochrome c oxidase copper chaperone
2.11875	0.567508	0.947516	16927249	FAM230A; FAM230C	family with sequence similarity 230, member A; family with sequence similarity 230, member C
3.49708	0.567512	0.947516	17054312	C7orf50	chromosome 7 open reading frame 50
2.8175	0.567515	0.947516	16702685	SUV39H2	suppressor of variegation 3-9 homolog 2 (Drosophila)
7.78542	0.567524	0.947516	16701440	AHCTF1	AT hook containing transcription factor 1
2.56958	0.567537	0.947516	17057894	EGFR-AS1	EGFR antisense RNA 1
5.70292	0.567574	0.947516	16813237	C15orf38-AP3S2; ARPIN; AP3S2	C15orf38-AP3S2 readthrough; actin-related protein 2/3 complex inhibitor; adaptor-related protein complex 3, sigma 2 subunit
3.38417	0.567582	0.947516	17071997	LOC105375707	uncharacterized LOC105375707
2.64167	0.567617	0.947516	16780643	PCCA-AS1	PCCA antisense RNA 1
5.3775	0.567647	0.947516	16937966	CCDC174	coiled-coil domain containing 174
1.7775	0.567725	0.947516	16746265	LOC105369579	uncharacterized LOC105369579
2.58792	0.567741	0.947516	17096855	ACTL7B	actin-like 7B
3.01958	0.567782	0.947516	16932735	GGT2	gamma-glutamyltransferase 2
8.31917	0.567894	0.947516	16702311	ATP5C1	ATP synthase, H+ transporting, mitochondrial F1 complex, gamma polypeptide 1
1.83625	0.567899	0.947516	17004138	LOC105374869	uncharacterized LOC105374869
3.5025	0.567938	0.947516	16675698	C1orf106	chromosome 1 open reading frame 106
2.25458	0.567979	0.947516	16855436	LOC105372133	uncharacterized LOC105372133
2.38708	0.56798	0.947516	17015006	LINC01622	long intergenic non-protein coding RNA 1622
4.98042	0.567992	0.947516	16710436	BCCIP	BRCA2 and CDKN1A interacting protein
1.81458	0.568032	0.947516	16781367	LOC105372845; LOC105378172	uncharacterized LOC105372845; uncharacterized LOC105378172
2.38208	0.568099	0.947516	16960789	TIPARP-AS1	TIPARP antisense RNA 1
2.18667	0.568144	0.947516	16898456	LOC101927577	uncharacterized LOC101927577
6.91583	0.568153	0.947516	17076867	PRKDC	protein kinase, DNA-activated, catalytic polypeptide
1.96042	0.568157	0.947516	16887228	G6PC2	glucose-6-phosphatase, catalytic, 2
4.94625	0.568164	0.947516	16829130	CYBA	cytochrome b-245, alpha polypeptide
5.15208	0.568188	0.947516	16848970	MRPL38; FBF1	mitochondrial ribosomal protein L38; Fas (TNFRSF6) binding factor 1
1.96208	0.568198	0.947516	16776600	LOC105370369	uncharacterized LOC105370369
6.1625	0.56823	0.947516	16791781	DTD2	D-tyrosyl-tRNA deacylase 2 (putative)
7.3825	0.568241	0.947516	16822125	TCF25	transcription factor 25 (basic helix-loop-helix)
6.52	0.568263	0.947516	16925689	BRWD1	bromodomain and WD repeat domain containing 1
5.39583	0.568333	0.947516	16981219	DDX60	DEAD (Asp-Glu-Ala-Asp) box polypeptide 60
2.30167	0.568355	0.947516	17087888	LINC01505	long intergenic non-protein coding RNA 1505
4.93417	0.568419	0.947516	16797196	AHNAK2	AHNAK nucleoprotein 2
1.90333	0.568442	0.947516	16773067	LOC105370105	uncharacterized LOC105370105
2.56083	0.568557	0.947516	16959740	FOXL2	forkhead box L2
6.58875	0.568558	0.947516	16827170	NAE1	NEDD8 activating enzyme E1 subunit 1
1.52958	0.568586	0.947516	17009521	LOC101927020	uncharacterized LOC101927020
4.77833	0.568591	0.947516	16718077	SH3PXD2A	SH3 and PX domains 2A
1.975	0.568608	0.947516	17019864	CRISP2	cysteine-rich secretory protein 2
5.72917	0.568634	0.947516	16974779	ADGRA3	adhesion G protein-coupled receptor A3
3.18125	0.568636	0.947516	16702761	LOC101928701	uncharacterized LOC101928701
7.88042	0.568672	0.947516	16757710	PEBP1	phosphatidylethanolamine binding protein 1
2.99875	0.568687	0.947516	17060662	PCOLCE-AS1	PCOLCE antisense RNA 1
8.27	0.5687	0.947516	16884797	ACTR3	ARP3 actin-related protein 3 homolog (yeast)
2.0725	0.568748	0.947516	16724808	OR5AK4P	olfactory receptor, family 5, subfamily AK, member 4 pseudogene
6.80292	0.568761	0.947516	16718950	TIAL1	TIA1 cytotoxic granule-associated RNA binding protein-like 1
3.10667	0.568781	0.947516	16813015	LINC01586	long intergenic non-protein coding RNA 1586
7.81625	0.568785	0.947516	16838330	SYNGR2	synaptogyrin 2
2.44583	0.568842	0.947546	16894478	FLJ33534	uncharacterized LOC285150
5.35125	0.568956	0.947604	17006142	HLA-A	major histocompatibility complex, class I, A
2.80167	0.568963	0.947604	16874153	NUCB1-AS1	NUCB1 antisense RNA 1
6.50292	0.568997	0.947628	16819961	C16orf70	chromosome 16 open reading frame 70
2.01333	0.569111	0.947668	17074107	LOC101928058	uncharacterized LOC101928058
6.06167	0.569131	0.947668	17004125	TRIM52	tripartite motif containing 52
1.84667	0.569135	0.947668	16770186	LOC105369981	uncharacterized LOC105369981
2.68083	0.569193	0.947668	16657650	MIR200B	microRNA 200b
5.39583	0.569209	0.947668	17020480	GUSBP4	glucuronidase, beta pseudogene 4
2.88625	0.569221	0.947668	16837609	RAB37	RAB37, member RAS oncogene family
2.9925	0.569275	0.947698	16878440	LOC105374382	uncharacterized LOC105374382
4.63375	0.569392	0.947805	16785410	PLEKHG3	pleckstrin homology domain containing, family G (with RhoGef domain) member 3
2.32167	0.56942	0.947805	16788758	MIR487B	microRNA 487b
2.9125	0.569431	0.947805	16788255	HHIPL1	HHIP-like 1
5.47	0.569463	0.947805	16727995	NDUFS8	NADH dehydrogenase (ubiquinone) Fe-S protein 8, 23kDa (NADH-coenzyme Q reductase)
1.96	0.569477	0.947805	17008375	LOC102723789	uncharacterized LOC102723789
3.3025	0.56952	0.947812	16979024	PITX2	paired-like homeodomain 2
1.69125	0.569538	0.947812	16877163	LOC105373429	uncharacterized LOC105373429
5.96083	0.56954	0.947812	16807308	SRP14	signal recognition particle 14kDa
2.60417	0.569579	0.947844	17105778	PLP1	proteolipid protein 1
6.8775	0.569652	0.947932	16774999	ALG11; UTP14C	ALG11, alpha-1,2-mannosyltransferase; UTP14, U3 small nucleolar ribonucleoprotein, homolog C (yeast)
7.91333	0.569757	0.947936	16971943	ETFDH	electron-transferring-flavoprotein dehydrogenase
1.91083	0.569783	0.947936	16887888	LOC105373749	uncharacterized LOC105373749
4.43542	0.569792	0.947936	16887974	HOXD4	homeobox D4
4.38958	0.569798	0.947936	16993311	ZNF454	zinc finger protein 454
5.13458	0.569811	0.947936	17078342	TCEB1	transcription elongation factor B (SIII), polypeptide 1 (15kDa, elongin C)
1.97042	0.569852	0.947936	16981172	LOC101928131	uncharacterized LOC101928131
2.29208	0.569854	0.947936	16676350	LOC105371691	uncharacterized LOC105371691
5.29125	0.569896	0.947936	17066523	BMP1	bone morphogenetic protein 1
3.78208	0.569917	0.947936	16729475	KCTD21-AS1	KCTD21 antisense RNA 1
2.1175	0.56999	0.947936	16975592	GABRG1	gamma-aminobutyric acid (GABA) A receptor, gamma 1
5.50792	0.570004	0.947936	16787430	CALM1	calmodulin 1 (phosphorylase kinase, delta)
3.45792	0.570027	0.947936	16973498	SPON2	spondin 2, extracellular matrix protein
2.74292	0.570067	0.947936	16924924	LOC102724449	uncharacterized LOC102724449
6.02917	0.570073	0.947936	16929529	TOM1	target of myb1 membrane trafficking protein
2.25583	0.570075	0.947936	16719452	LINC00601	long intergenic non-protein coding RNA 601
2.49292	0.570155	0.947936	16666681	SPATA1	spermatogenesis associated 1
2.15042	0.570212	0.947936	16780096	LOC105370287	uncharacterized LOC105370287
1.595	0.570215	0.947936	17114764	MIR890	microRNA 890
6.83958	0.570253	0.947936	16862188	PLD3	phospholipase D family, member 3
4.22958	0.570268	0.947936	16882770	IGKV1D-16	immunoglobulin kappa variable 1D-16
5.66958	0.57032	0.947936	17078121	LACTB2	lactamase, beta 2
3.84833	0.570325	0.947936	17044442	SNX10	sorting nexin 10
2.09708	0.570342	0.947936	16679799	OR2T4	olfactory receptor, family 2, subfamily T, member 4
2.0725	0.570475	0.948038	17087124	LOC105376161	uncharacterized LOC105376161
3.07042	0.570482	0.948038	16662052	LCK	LCK proto-oncogene, Src family tyrosine kinase
5.44167	0.570543	0.948083	16779701	DACH1	dachshund family transcription factor 1
5.26333	0.570574	0.948083	16798220	SNRPN; IPW	small nuclear ribonucleoprotein polypeptide N; imprinted in Prader-Willi syndrome (non-protein coding)
3.81125	0.570588	0.948083	16794266	LOC100289511	uncharacterized LOC100289511
3.25958	0.570615	0.948095	17113335	SNORD96B	small nucleolar RNA, C/D box 96B
2.09625	0.570683	0.948174	16734824	OR52E2	olfactory receptor, family 52, subfamily E, member 2
2.03667	0.570704	0.948174	17000847	LOC101926905	uncharacterized LOC101926905
5.96708	0.570721	0.948174	16928046	SMARCB1	SWI/SNF related, matrix associated, actin dependent regulator of chromatin, subfamily b, member 1
3.09542	0.570779	0.948228	16849142	FOXJ1	forkhead box J1
2.22625	0.570793	0.948228	17012756	LINC01312	long intergenic non-protein coding RNA 1312
2.87333	0.570823	0.948245	16935069	DMC1	DNA meiotic recombinase 1
1.75292	0.570848	0.948253	16913447	LOC105372608	uncharacterized LOC105372608
1.86333	0.570991	0.948364	16979902	LINC00616	long intergenic non-protein coding RNA 616
3.95292	0.571113	0.948364	16738681	LOC101927204	uncharacterized LOC101927204
6.05417	0.571149	0.948364	16832049	EPN2	epsin 2
2.09083	0.571215	0.948364	17021437	CGA	glycoprotein hormones, alpha polypeptide
2.24375	0.571234	0.948364	17106552	LOC101928336	uncharacterized LOC101928336
3.14875	0.571238	0.948364	16969986	MIR1243	microRNA 1243
3.95458	0.571243	0.948364	16787530	SNORA11B	small nucleolar RNA, H/ACA box 11B
5.96167	0.571251	0.948364	16914374	PCIF1	PDX1 C-terminal inhibiting factor 1
2.31167	0.571311	0.948364	16689866	LOC105378859	uncharacterized LOC105378859
3.56875	0.571312	0.948364	16720916	TSSC4	tumor suppressing subtransferable candidate 4
1.92542	0.571415	0.948364	16969351	LOC101929448	uncharacterized LOC101929448
6.53875	0.571436	0.948364	16857744	TRAPPC5	trafficking protein particle complex 5
6.4625	0.571464	0.948364	16730268	AMOTL1	angiomotin like 1
5.37875	0.571464	0.948364	16912140	ENTPD6	ectonucleoside triphosphate diphosphohydrolase 6 (putative)
2.53708	0.571483	0.948364	17023864	LOC101928304	uncharacterized LOC101928304
3.30875	0.571485	0.948364	16861457	ZNF790-AS1	ZNF790 antisense RNA 1
2.21708	0.571521	0.948393	16698797	LOC105372882	uncharacterized LOC105372882
6.00292	0.571607	0.948502	16989380	TXNDC15	thioredoxin domain containing 15
1.91	0.571722	0.948512	16906267	ZSWIM2	zinc finger, SWIM-type containing 2
2.5	0.571724	0.948512	17088159	FAM225A	family with sequence similarity 225, member A (non-protein coding)
6.47583	0.571768	0.948512	16685383	GNL2	guanine nucleotide binding protein-like 2 (nucleolar)
1.84	0.57183	0.948512	16981054	FSTL5	follistatin-like 5
5.63292	0.571856	0.948512	16961372	TERC	telomerase RNA component
7.7225	0.571868	0.948512	16676258	ZBED6	zinc finger, BED-type containing 6
5.74667	0.571902	0.948512	16930495	XPNPEP3	X-prolyl aminopeptidase 3, mitochondrial
2.32083	0.571948	0.948512	16706433	LINC00856	long intergenic non-protein coding RNA 856
3.23833	0.571948	0.948512	16787208	GPR65	G protein-coupled receptor 65
3.06708	0.571971	0.948512	16733985	MIR210HG	MIR210 host gene
5.67333	0.571988	0.948512	16873007	ETHE1	ethylmalonic encephalopathy 1
2.17333	0.572024	0.948512	16879863	EPCAM	epithelial cell adhesion molecule
3.4475	0.572053	0.948512	16706832	LOC105378405	uncharacterized LOC105378405
2.36417	0.572079	0.948512	16935830	SCUBE1	signal peptide, CUB domain, EGF-like 1
4.59917	0.572085	0.948512	17077680	TTPA	tocopherol (alpha) transfer protein
5.52708	0.572133	0.948559	16854016	SPIRE1	spire-type actin nucleation factor 1
2.48458	0.572153	0.94856	16918478	LOC105372598	uncharacterized LOC105372598
2.14333	0.572205	0.948595	17050988	SPAM1	sperm adhesion molecule 1 (PH-20 hyaluronidase, zona pellucida binding)
4.455	0.572214	0.948595	16842281	RPS2P46	ribosomal protein S2 pseudogene 46
2.0775	0.572313	0.9487	16974524	FGFBP1	fibroblast growth factor binding protein 1
3.47333	0.572344	0.9487	17010936	PM20D2	peptidase M20 domain containing 2
7.23542	0.572374	0.9487	16968529	PTPN13	protein tyrosine phosphatase, non-receptor type 13 (APO-1/CD95 (Fas)-associated phosphatase)
2.24208	0.57238	0.9487	16690688	LOC105378897	uncharacterized LOC105378897
7.07875	0.57239	0.9487	16806732	WHAMMP1	WAS protein homolog associated with actin, golgi membranes and microtubules pseudogene 1
5.82125	0.572431	0.9487	16685868	CITED4	Cbp/p300-interacting transactivator, with Glu/Asp rich carboxy-terminal domain, 4
3.46083	0.572501	0.9487	17100126	LCN6	lipocalin 6
4.41208	0.572522	0.9487	16929283	DEPDC5	DEP domain containing 5
5.62292	0.572555	0.9487	16859538	SLC27A1	solute carrier family 27 (fatty acid transporter), member 1
1.99	0.572599	0.9487	17108978	FAM9A	family with sequence similarity 9, member A
4.53375	0.572602	0.9487	16865925	ZFP28	ZFP28 zinc finger protein
2.64542	0.572629	0.9487	17070221	PKIA	protein kinase (cAMP-dependent, catalytic) inhibitor alpha
5.2225	0.572666	0.948726	17067284	EPHX2	epoxide hydrolase 2, cytoplasmic
2.34	0.572747	0.948794	16947345	LOC101928236	uncharacterized LOC101928236
8.42625	0.572906	0.948819	16776431	COL4A2	collagen, type IV, alpha 2
6.90042	0.572921	0.948819	17015207	PXDC1	PX domain containing 1
5.98667	0.573002	0.948819	16826892	CSNK2A2	casein kinase 2, alpha prime polypeptide
3.28958	0.573013	0.948819	16823263	CCDC64B	coiled-coil domain containing 64B
6.16458	0.573048	0.948819	16670850	PSMB4	proteasome subunit beta 4
5.75042	0.573086	0.948819	16881434	SPR	sepiapterin reductase (7,8-dihydrobiopterin:NADP+ oxidoreductase)
4.46583	0.573091	0.948819	16927831	IGLV2-8	immunoglobulin lambda variable 2-8
2.115	0.573223	0.948819	16692426	LOC105371225	uncharacterized LOC105371225
6.83542	0.573321	0.948819	16862066	TIMM50	translocase of inner mitochondrial membrane 50 homolog (S. cerevisiae)
2.62167	0.573335	0.948819	16788570	SNORD113-1	small nucleolar RNA, C/D box 113-1
4.44458	0.573341	0.948819	16671545	ZBTB7B	zinc finger and BTB domain containing 7B
3.89208	0.573375	0.948819	16916304	NRSN2-AS1	NRSN2 antisense RNA 1
6.62458	0.573389	0.948819	16773681	MEDAG	mesenteric estrogen-dependent adipogenesis
2.54625	0.573407	0.948819	16739648	CHRM1	cholinergic receptor, muscarinic 1
3.2175	0.573431	0.948819	16867229	SNORD37; EEF2	small nucleolar RNA, C/D box 37; eukaryotic translation elongation factor 2
4.19542	0.573475	0.948819	16936432	MAPK11	mitogen-activated protein kinase 11
2.25917	0.573501	0.948819	16985425	LOC401191	uncharacterized LOC401191
1.9225	0.573545	0.948819	17004542	LOC105374902	uncharacterized LOC105374902
3.54292	0.573572	0.948819	17078760	REXO1L2P; REXO1L12P; REXO1L11P; REXO1L10P; REXO1L6P	REX1, RNA exonuclease 1 homolog-like 2, pseudogene; REX1, RNA exonuclease 1 homolog-like 12, pseudogene; REX1, RNA exonuclease 1 homolog-like 11, pseudogene; REX1, RNA exonuclease 1 homolog-like 10, pseudogene; REX1, RNA exonuclease 1 homolog-like 6, pseudogene
3.54292	0.573572	0.948819	17070478	REXO1L2P; REXO1L12P; REXO1L6P	REX1, RNA exonuclease 1 homolog-like 2, pseudogene; REX1, RNA exonuclease 1 homolog-like 12, pseudogene; REX1, RNA exonuclease 1 homolog-like 6, pseudogene
3.54292	0.573572	0.948819	17078764	REXO1L2P; REXO1L12P; REXO1L6P	REX1, RNA exonuclease 1 homolog-like 2, pseudogene; REX1, RNA exonuclease 1 homolog-like 12, pseudogene; REX1, RNA exonuclease 1 homolog-like 6, pseudogene
3.54292	0.573572	0.948819	17078762	REXO1L2P; REXO1L12P; REXO1L6P; REXO1L4P; REXO1L11P; REXO1L10P	REX1, RNA exonuclease 1 homolog-like 2, pseudogene; REX1, RNA exonuclease 1 homolog-like 12, pseudogene; REX1, RNA exonuclease 1 homolog-like 6, pseudogene; REX1, RNA exonuclease 1 homolog-like 4, pseudogene; REX1, RNA exonuclease 1 homolog-like 11, pseudogene; REX1, RNA exonuclease 1 homolog-like 10, pseudogene
3.54292	0.573572	0.948819	17078758	REXO1L2P; REXO1L1P; REXO1L12P; REXO1L6P; REXO1L4P; REXO1L11P; REXO1L10P	REX1, RNA exonuclease 1 homolog-like 2, pseudogene; REX1, RNA exonuclease 1 homolog-like 1, pseudogene; REX1, RNA exonuclease 1 homolog-like 12, pseudogene; REX1, RNA exonuclease 1 homolog-like 6, pseudogene; REX1, RNA exonuclease 1 homolog-like 4, pseudogene; REX1, RNA exonuclease 1 homolog-like 11, pseudogene; REX1, RNA exonuclease 1 homolog-like 10, pseudogene
3.26125	0.573611	0.948819	16897223	LOC105374583	uncharacterized LOC105374583
5.14708	0.573621	0.948819	16712292	HACD1	3-hydroxyacyl-CoA dehydratase 1
2.32375	0.573628	0.948819	16679795	OR2M4	olfactory receptor, family 2, subfamily M, member 4
4.31417	0.573637	0.948819	17018459	TEAD3	TEA domain family member 3
1.93417	0.573765	0.948836	17089368	LOC105376282	uncharacterized LOC105376282
2.75875	0.573811	0.948836	16775834	SOX21-AS1	SOX21 antisense RNA 1 (head to head)
3.31375	0.57384	0.948836	17060444	MIR93	microRNA 93
2.47875	0.573862	0.948836	16913077	MMP24	matrix metallopeptidase 24 (membrane-inserted)
3.38833	0.573923	0.948836	17075553	STC1	stanniocalcin 1
2.47708	0.573944	0.948836	16701284	LOC105373262	uncharacterized LOC105373262
4.16167	0.573958	0.948836	17020258	BMP5	bone morphogenetic protein 5
1.86833	0.573981	0.948836	16914948	LOC105372672	uncharacterized LOC105372672
4.8	0.57399	0.948836	16929562	HMOX1	heme oxygenase 1
2.69625	0.574005	0.948836	16893836	LOC105373363	uncharacterized LOC105373363
2.01542	0.574022	0.948836	17109704	MIR23C	microRNA 23c
2.11458	0.574067	0.948836	17107428	MAGEC3	MAGE family member C3
6.05333	0.574174	0.948836	16873071	SMG9	SMG9 nonsense mediated mRNA decay factor
1.85917	0.574183	0.948836	16986965	NBPF22P	neuroblastoma breakpoint family, member 22, pseudogene
6.165	0.574344	0.948836	16935440	POLR3H	polymerase (RNA) III (DNA directed) polypeptide H (22.9kD)
2.45917	0.574374	0.948836	16806178	MIR4715	microRNA 4715
2.50625	0.574379	0.948836	16825206	IL21R-AS1	IL21R antisense RNA 1
4.38667	0.574388	0.948836	17058219	LOC101929463	uncharacterized LOC101929463
3.87208	0.57439	0.948836	16994154	FLJ33360; LOC105374638	FLJ33360 protein; uncharacterized LOC105374638
3.68208	0.574424	0.948836	16742086	PGM2L1	phosphoglucomutase 2-like 1
3.43	0.574437	0.948836	17052681	TRBJ2-6	T cell receptor beta joining 2-6
1.77375	0.574443	0.948836	16667060	BRDT	bromodomain, testis-specific
4.3775	0.574473	0.948836	17076170	RNF122	ring finger protein 122
6.82917	0.574483	0.948836	16714965	RUFY2	RUN and FYVE domain containing 2
5.93667	0.574518	0.948836	17061807	PNPLA8	patatin-like phospholipase domain containing 8
2.2	0.574559	0.948836	16950366	GRM7-AS1	GRM7 antisense RNA 1
7.37458	0.574563	0.948836	16900450	STARD7	StAR-related lipid transfer domain containing 7
9.54042	0.574658	0.948894	16745563	CLMP	CXADR-like membrane protein
5.42792	0.574665	0.948894	16724485	NR1H3	nuclear receptor subfamily 1, group H, member 3
2.90042	0.574719	0.948894	16678349	GJC2	gap junction protein gamma 2
7.23875	0.574743	0.948894	16670404	VPS45	vacuolar protein sorting 45 homolog (S. cerevisiae)
2.85125	0.574748	0.948894	17096457	CORO2A	coronin, actin binding protein, 2A
3.20958	0.574772	0.948894	16726886	LOC101927789	putative ubiquitin-like protein FUBI-like protein ENSP00000310146
2.57583	0.574795	0.948894	17090028	LOC105376289	uncharacterized LOC105376289
2.38542	0.574901	0.948894	16730157	HEPHL1	hephaestin-like 1
1.86792	0.574902	0.948894	17104410	MIR676	microRNA 676
2.23458	0.574914	0.948894	16761693	LINC01559	long intergenic non-protein coding RNA 1559
2.62042	0.574933	0.948894	16704307	TMEM72	transmembrane protein 72
4.8725	0.574959	0.948894	16870774	MIR1270	microRNA 1270
4.8725	0.574959	0.948894	16870780	MIR1270	microRNA 1270
2.49292	0.574984	0.948894	16702605	LOC105376421	uncharacterized LOC105376421
2.34083	0.574993	0.948894	16706515	LOC105378383	uncharacterized LOC105378383
2.07458	0.575011	0.948894	16741639	MIR3165	microRNA 3165
1.87875	0.575031	0.948895	16941268	IQCF2	IQ motif containing F2
3.16292	0.575074	0.948903	16761559	PRB2; PRB1	proline-rich protein BstNI subfamily 2; proline-rich protein BstNI subfamily 1
2.46083	0.575134	0.948903	16745452	LOC649133	uncharacterized LOC649133
2.19125	0.575177	0.948941	17056984	INHBA	inhibin beta A
2.31792	0.575259	0.948951	16876812	LOC101929531	uncharacterized LOC101929531
2.97292	0.575269	0.948951	16955580	FAM3D	family with sequence similarity 3, member D
8.47	0.575275	0.948951	16866867	MOB3A	MOB kinase activator 3A
3.1675	0.575279	0.948951	16910593	ZCCHC3	zinc finger, CCHC domain containing 3
4.48542	0.575282	0.948951	16918132	NANP	N-acetylneuraminic acid phosphatase
1.93083	0.575372	0.949068	17024219	MIR3145	microRNA 3145
6.42333	0.57546	0.949089	16742384	LRRC32	leucine rich repeat containing 32
6.1025	0.575516	0.949089	16670920	SNX27	sorting nexin family member 27
6.90708	0.575575	0.949089	16715505	PPP3CB	protein phosphatase 3, catalytic subunit, beta isozyme
6.45417	0.575635	0.949089	16819952	CBFB	core-binding factor, beta subunit
5.92417	0.575705	0.949089	16669983	LOC101060254	myomegalin-like
2.91958	0.575717	0.949089	16993739	LOC100996325	uncharacterized LOC100996325
3.8725	0.575734	0.949089	16921289	HELZ2	helicase with zinc finger 2, transcriptional coactivator
2.52875	0.575737	0.949089	16886174	KYNU	kynureninase
2.02583	0.575739	0.949089	16831007	LOC105371528	uncharacterized LOC105371528
3.05958	0.575766	0.949089	17062311	FEZF1	FEZ family zinc finger 1
3.02917	0.575818	0.949089	16820995	HCCAT5	hepatocellular carcinoma associated transcript 5 (non-protein coding)
3.06125	0.575833	0.949089	16989259	LOC105379186	uncharacterized LOC105379186
3.10125	0.57585	0.949089	17003193	MXD3	MAX dimerization protein 3
3.41958	0.57586	0.949089	16865886	ZNF582-AS1; ZNF583	ZNF582 antisense RNA 1 (head to head); zinc finger protein 583
2.60375	0.575897	0.949089	16835652	LOC105371817	uncharacterized LOC105371817
5.68333	0.575916	0.949089	16717469	CHUK	conserved helix-loop-helix ubiquitous kinase
2.30125	0.575943	0.949089	17012299	LOC643623	uncharacterized LOC643623
3.5975	0.575948	0.949089	16924878	TIAM1	T-cell lymphoma invasion and metastasis 1
3.36708	0.575972	0.949089	16712435	CASC10	cancer susceptibility candidate 10
3.05167	0.575994	0.949089	16916233	MYT1	myelin transcription factor 1
2.68667	0.575998	0.949089	16960622	LOC105374163	uncharacterized LOC105374163
2.06542	0.576088	0.949089	16703311	GPR158	G protein-coupled receptor 158
2.21125	0.576122	0.949089	16705146	LOC105378318	uncharacterized LOC105378318
2.185	0.576133	0.949089	16779584	LINC00434	long intergenic non-protein coding RNA 434
5.16125	0.576274	0.949289	16869624	DDX39A	DEAD (Asp-Glu-Ala-Asp) box polypeptide 39A
1.62542	0.576295	0.949291	16671045	LCE2B	late cornified envelope 2B
5.16042	0.576503	0.949323	16845567	ASB16-AS1	ASB16 antisense RNA 1
5.88375	0.576505	0.949323	16905175	OLA1	Obg-like ATPase 1
1.93708	0.576517	0.949323	17113043	H2BFWT	H2B histone family, member W, testis-specific
2.29625	0.576548	0.949323	16744106	C11orf65	chromosome 11 open reading frame 65
3.59333	0.576596	0.949323	16941214	TEX264	testis expressed 264
8.34125	0.576605	0.949323	16820398	SLC7A6	solute carrier family 7 (amino acid transporter light chain, y+L system), member 6
2.14333	0.576612	0.949323	17117905	LOC100131174	uncharacterized LOC100131174
7.84	0.576636	0.949323	16829728	ASPA	aspartoacylase
2.18708	0.576709	0.949323	17078943	CALB1	calbindin 1
5.68625	0.576731	0.949323	16964749	KIAA0232	KIAA0232
2.41542	0.57674	0.949323	16896536	CDC42EP3	CDC42 effector protein (Rho GTPase binding) 3
3.77917	0.576748	0.949323	16775364	KLF5	Kruppel-like factor 5 (intestinal)
1.72875	0.576762	0.949323	16967771	CXCL8	chemokine (C-X-C motif) ligand 8
4.98625	0.576815	0.949323	16947556	SMC4	structural maintenance of chromosomes 4
5.49333	0.576831	0.949323	17103451	HDAC6	histone deacetylase 6
3.845	0.576872	0.949323	16775533	MYCBP2-AS1	MYCBP2 antisense RNA 1
1.75125	0.576901	0.949323	16701637	LYPD8	LY6/PLAUR domain containing 8
6.64042	0.576925	0.949323	17108576	TMLHE	trimethyllysine hydroxylase, epsilon
4.115	0.577014	0.949421	16919692	SPATA25	spermatogenesis associated 25
2.12875	0.577023	0.949421	16779546	DIAPH3	diaphanous-related formin 3
1.83667	0.577168	0.949556	16777382	RNU6-58P	RNA, U6 small nuclear 58, pseudogene
5.81125	0.57721	0.949556	17043529	C1GALT1	core 1 synthase, glycoprotein-N-acetylgalactosamine 3-beta-galactosyltransferase 1
10.3592	0.577235	0.949556	16752715	LRP1	LDL receptor related protein 1
6.33208	0.577259	0.949556	16917400	KIF16B	kinesin family member 16B
2.1275	0.577298	0.949556	16820878	TAT-AS1	TAT antisense RNA 1
2.05875	0.577303	0.949556	16819868	LOC106699570	uncharacterized LOC106699570
1.79458	0.577436	0.949679	16994126	LOC105374630	uncharacterized LOC105374630
2.55167	0.577556	0.949844	17067410	FZD3	frizzled class receptor 3
9.29333	0.577635	0.949852	16842237	SNORD3C	small nucleolar RNA, C/D box 3C
2.48	0.577647	0.949852	16771013	LOC105370015	uncharacterized LOC105370015
2.36708	0.577664	0.949852	16942266	LOC105377115	uncharacterized LOC105377115
4.19375	0.577713	0.949852	17060894	CLDN15	claudin 15
2.29625	0.577761	0.949858	16796752	RTL1	retrotransposon-like 1
1.8725	0.577882	0.949918	17014824	LOC105378145	uncharacterized LOC105378145
4.90917	0.577901	0.949918	16700554	PCNXL2	pecanex-like 2 (Drosophila)
5.06292	0.578013	0.949971	16933055	CHCHD10	coiled-coil-helix-coiled-coil-helix domain containing 10
1.91125	0.578035	0.949971	17021164	LOC105377876	uncharacterized LOC105377876
5.84417	0.578168	0.950011	16849667	EIF4A3	eukaryotic translation initiation factor 4A3
6.0675	0.57818	0.950011	17083915	FOCAD	focadhesin
2.89042	0.578182	0.950011	16887237	DHRS9	dehydrogenase/reductase (SDR family) member 9
4.03042	0.578186	0.950011	16772531	LOC101929974	uncharacterized LOC101929974
4.93083	0.578191	0.950011	16762146	KCNJ8	potassium channel, inwardly rectifying subfamily J, member 8
5.10875	0.578197	0.950011	17091356	RABL6	RAB, member RAS oncogene family-like 6
5.47292	0.578236	0.950011	16995957	PAIP1	poly(A) binding protein interacting protein 1
3.2	0.578273	0.950011	16994428	LOC105374657	uncharacterized LOC105374657
7.59708	0.578275	0.950011	16896442	EIF2AK2	eukaryotic translation initiation factor 2-alpha kinase 2
2.47	0.578288	0.950011	16776924	GRK1	G protein-coupled receptor kinase 1
3.99208	0.578364	0.950071	16857490	VAV1	vav 1 guanine nucleotide exchange factor
6.22708	0.57844	0.950163	17116684	VAMP7	vesicle associated membrane protein 7
5.72542	0.578535	0.950255	16777896	HSPH1	heat shock 105kDa/110kDa protein 1
7.66542	0.578579	0.950293	16671217	INTS3	integrator complex subunit 3
2.76542	0.578612	0.950293	16705258	JMJD1C-AS1	JMJD1C antisense RNA 1
2.01125	0.578617	0.950293	16754521	LOC105369859	uncharacterized LOC105369859
2.55958	0.578685	0.950372	16861282	APLP1	amyloid beta (A4) precursor-like protein 1
1.94625	0.578741	0.950374	16693286	TCHHL1	trichohyalin like 1
2.045	0.578764	0.950374	16788661	SNORD114-13	small nucleolar RNA, C/D box 114-13
7.9575	0.578779	0.950374	16974626	LDB2	LIM domain binding 2
1.49167	0.578785	0.950374	16871256	RPS4XP21	ribosomal protein S4X pseudogene 21
3.30875	0.57889	0.950397	16715354	PLA2G12B	phospholipase A2, group XIIB
2.10375	0.578898	0.950397	17097775	LOC105376242	uncharacterized LOC105376242
4.92958	0.578912	0.950397	16675638	NR5A2	nuclear receptor subfamily 5, group A, member 2
4.52458	0.578939	0.950397	16713877	GDF10	growth differentiation factor 10
3.70917	0.579063	0.950397	16974830	PPARGC1A	peroxisome proliferator-activated receptor gamma, coactivator 1 alpha
2.73667	0.57907	0.950397	16897226	LOC105374582	uncharacterized LOC105374582
4.06042	0.579084	0.950397	16929631	APOL1	apolipoprotein L1
2.06958	0.579103	0.950397	16981051	LOC105377515	uncharacterized LOC105377515
2.46083	0.579114	0.950397	16879378	LOC388942	uncharacterized LOC388942
2.4325	0.579188	0.950413	16916861	MIR103B2	microRNA 103b-2
2.43167	0.579254	0.950413	16933580	RASL10A	RAS-like, family 10, member A
4.11625	0.579265	0.950413	16668220	SYPL2	synaptophysin-like 2
1.60917	0.579302	0.950413	16968290	LOC105377300	uncharacterized LOC105377300
3.23333	0.579327	0.950413	16927778	GGTLC2	gamma-glutamyltransferase light chain 2
5.33792	0.57934	0.950413	16684694	FAM229A	family with sequence similarity 229, member A
1.7025	0.579362	0.950413	17016657	LOC105375002	uncharacterized LOC105375002
2.13292	0.579383	0.950413	16745794	LOC105369549	uncharacterized LOC105369549
2.46208	0.5794	0.950413	16702646	LOC101928453	uncharacterized LOC101928453
6.74625	0.579427	0.950426	16990440	NDFIP1	Nedd4 family interacting protein 1
2.55917	0.579466	0.950457	16981627	LOC100419741	zinc finger protein 772 pseudogene
4.79	0.579523	0.950517	16911338	PLCB4	phospholipase C, beta 4
2.88542	0.57963	0.9506	16848583	CD300LB	CD300 molecule-like family member b
2.17417	0.579632	0.9506	16777613	LOC105370125	uncharacterized LOC105370125
6.15667	0.579688	0.950639	16868743	KEAP1	kelch-like ECH-associated protein 1
1.77625	0.579793	0.950639	16774301	OR7E37P	olfactory receptor, family 7, subfamily E, member 37 pseudogene
1.9475	0.579794	0.950639	17010196	KRT19P1	keratin 19 pseudogene 1
2.6625	0.579833	0.950647	16659349	AADACL3	arylacetamide deacetylase-like 3
3.1425	0.579864	0.950647	16734303	IFITM10	interferon induced transmembrane protein 10
1.87875	0.579906	0.950647	16943490	LOC152225	uncharacterized LOC152225
2.50875	0.579928	0.950647	16859090	CASP14	caspase 14
2.96917	0.57996	0.950647	17016486	HIST1H2BL	histone cluster 1, H2bl
3.375	0.579962	0.950647	16989410	CATSPER3; PCBD2	cation channel, sperm associated 3; pterin-4 alpha-carbinolamine dehydratase/dimerization cofactor of hepatocyte nuclear factor 1 alpha (TCF1) 2
1.695	0.580005	0.950647	16831878	KRT17P2	keratin 17 pseudogene 2
2.34792	0.580033	0.950647	16901216	CREG2	cellular repressor of E1A-stimulated genes 2
3.28292	0.580041	0.950647	16942432	PRICKLE2-AS2	PRICKLE2 antisense RNA 2
1.63958	0.58005	0.950647	16852272	LOC105372102	uncharacterized LOC105372102
1.96708	0.58006	0.950647	16781992	TRDV2	T cell receptor delta variable 2
1.87875	0.580088	0.950647	17008394	LOC105375052	uncharacterized LOC105375052
1.66417	0.580088	0.950647	17055337	LOC105375157	uncharacterized LOC105375157
2.71667	0.580143	0.950647	16878114	TCF23	transcription factor 23
4.84625	0.580159	0.950647	17074029	TDRP	testis development related protein
3.71917	0.580183	0.950647	16820333	NRN1L	neuritin 1-like
6.40083	0.580213	0.950647	16807763	EHD4	EH domain containing 4
2.835	0.580345	0.950774	17050251	SLC26A4	solute carrier family 26 (anion exchanger), member 4
3.34917	0.580366	0.950774	16961197	ZBBX	zinc finger, B-box domain containing
2.02833	0.580369	0.950774	16982810	LINC01377	long intergenic non-protein coding RNA 1377
1.7325	0.580435	0.95078	17074587	MIR1322	microRNA 1322
3.01625	0.580486	0.95078	17117740	HEXDC-IT1	HEXDC intronic transcript 1
7.01417	0.580549	0.95078	16887194	NOSTRIN	nitric oxide synthase trafficking
2.53083	0.580563	0.95078	17077185	LOC102724359	uncharacterized LOC102724359
2.58625	0.580594	0.95078	16919574	TP53TG5	TP53 target 5
2.50583	0.58064	0.95078	16685804	COL9A2	collagen, type IX, alpha 2
2.41292	0.580683	0.95078	16695111	OR6K2	olfactory receptor, family 6, subfamily K, member 2
1.72458	0.580737	0.95078	16983008	LOC101929232	uncharacterized LOC101929232
2.42417	0.580749	0.95078	16701015	CHRM3-AS2	CHRM3 antisense RNA 2
5.20625	0.580777	0.95078	16774497	GTF2F2	general transcription factor IIF subunit 2
3.43375	0.580783	0.95078	17007824	FANCE	Fanconi anemia complementation group E
3.33125	0.580807	0.95078	17014943	LOC105379561	uncharacterized LOC105379561
1.98917	0.580857	0.95078	17101262	ARSF	arylsulfatase F
3.0875	0.58097	0.95078	17099901	CARD9	caspase recruitment domain family, member 9
2.23708	0.581035	0.95078	16896708	LOC375196	uncharacterized LOC375196
2.295	0.581039	0.95078	17008179	LOC100505530	uncharacterized LOC100505530
2	0.581066	0.95078	16747802	ACSM4	acyl-CoA synthetase medium-chain family member 4
3.25167	0.581067	0.95078	16919879	SLC13A3	solute carrier family 13 (sodium-dependent dicarboxylate transporter), member 3
1.65792	0.581081	0.95078	16994430	LOC105374658	uncharacterized LOC105374658
2.33917	0.581092	0.95078	16730302	KDM4E	lysine (K)-specific demethylase 4E
5.02333	0.581098	0.95078	16861419	ZNF529-AS1	ZNF529 antisense RNA 1
4.78208	0.581103	0.95078	16822475	LOC105371038	uncharacterized LOC105371038
2.80792	0.581104	0.95078	17113195	COL4A6	collagen, type IV, alpha 6
6.34042	0.581133	0.95078	16784883	PCNXL4	pecanex-like 4 (Drosophila)
3.16708	0.581142	0.95078	16675278	RGS18	regulator of G-protein signaling 18
5.00125	0.581169	0.950792	16839177	METRNL	meteorin, glial cell differentiation regulator-like
3.43875	0.581257	0.950871	16952585	LOC101928323	uncharacterized LOC101928323
4.88	0.581323	0.950885	16969131	METAP1	methionyl aminopeptidase 1
2.14542	0.581324	0.950885	17018942	LOC105375050	uncharacterized LOC105375050
2.46583	0.581362	0.950915	16927049	LOC105372860	uncharacterized LOC105372860
1.92333	0.581494	0.951086	17064937	MIR595	microRNA 595
2.66333	0.581568	0.951143	16947494	IQCJ; SCHIP1; IQCJ-SCHIP1	IQ motif containing J; schwannomin interacting protein 1; IQCJ-SCHIP1 readthrough
4.12583	0.58163	0.951143	16691046	PHTF1	putative homeodomain transcription factor 1
7.76583	0.581639	0.951143	16781516	APEX1	APEX nuclease (multifunctional DNA repair enzyme) 1
3.54417	0.581864	0.951318	16664912	LRRC42	leucine rich repeat containing 42
7.12958	0.581865	0.951318	16796375	CLMN	calmin (calponin-like, transmembrane)
3.63667	0.58193	0.95137	16741161	FAM86C2P	family with sequence similarity 86, member A pseudogene
2.37167	0.581945	0.95137	16799154	LOC100507480	uncharacterized LOC100507480
3.79583	0.581976	0.95137	16882895	KCNIP3; PROM2	Kv channel interacting protein 3, calsenilin; prominin 2
1.95833	0.582008	0.95137	16670134	LOC102723321	uncharacterized LOC102723321
3.40667	0.58202	0.95137	17117913	BRWD1-IT2	BRWD1 intronic transcript 2 (non-protein coding)
2.34542	0.582075	0.95137	17076228	LINC01605	long intergenic non-protein coding RNA 1605
2.34542	0.582075	0.95137	17118340	LINC01605	long intergenic non-protein coding RNA 1605
4.36625	0.582091	0.95137	16975928	USP46	ubiquitin specific peptidase 46
5.46042	0.5821	0.95137	17103509	PQBP1	polyglutamine binding protein 1
2.925	0.582134	0.95137	16798801	ARHGAP11B	Rho GTPase activating protein 11B
5.64542	0.582194	0.951436	16701748	GTPBP4	GTP binding protein 4
2.38042	0.582381	0.951522	16967435	PRR27	proline rich 27
4.24042	0.582433	0.951522	16918419	NECAB3	N-terminal EF-hand calcium binding protein 3
1.7875	0.582446	0.951522	16985510	LOC102467655	uncharacterized LOC102467655
2.3275	0.582452	0.951522	16764343	C1QL4	complement component 1, q subcomponent-like 4
5.25083	0.58248	0.951522	17092020	PUM3	pumilio RNA binding family member 3
2.7525	0.582481	0.951522	16800861	LOC105370809	uncharacterized LOC105370809
6.96167	0.58249	0.951522	16942202	PXK	PX domain containing serine/threonine kinase
2.88333	0.582511	0.951522	16861577	ZNF540; ZNF571-AS1; ZNF793	zinc finger protein 540; ZNF571 antisense RNA 1; zinc finger protein 793
1.65875	0.582563	0.951555	16942538	FAM19A1	family with sequence similarity 19 (chemokine (C-C motif)-like), member A1
2.63667	0.582644	0.951603	16885629	GPR148	G protein-coupled receptor 148
2.05042	0.582651	0.951603	17009282	LOC105375074	uncharacterized LOC105375074
8.17292	0.582752	0.951637	17100087	AGPAT2	1-acylglycerol-3-phosphate O-acyltransferase 2
2.63542	0.582752	0.951637	16909562	ECEL1P2	endothelin converting enzyme-like 1, pseudogene 2
2.7475	0.582761	0.951637	17063796	TRBV5-4	T cell receptor beta variable 5-4
1.58917	0.582763	0.951637	16741493	SHANK2	SH3 and multiple ankyrin repeat domains 2
2.00542	0.582771	0.951637	16733784	LOC105369586	uncharacterized LOC105369586
6.53542	0.582827	0.951682	17090917	RXRA	retinoid X receptor alpha
2.10042	0.582838	0.951682	16674700	LINC00272	long intergenic non-protein coding RNA 272
4.27958	0.582861	0.951688	17002141	HAVCR2	hepatitis A virus cellular receptor 2
4.06083	0.58289	0.951704	16962493	RFC4	replication factor C subunit 4
2.00958	0.582932	0.951739	17024002	MTFR2	mitochondrial fission regulator 2
1.80542	0.583038	0.951856	16972899	LOC101928877	uncharacterized LOC101928877
2.86	0.583054	0.951856	16915916	MIR4326	microRNA 4326
3.26375	0.583099	0.951856	16955565	FAM107A	family with sequence similarity 107, member A
3.98667	0.583122	0.951856	17104960	UPRT	uracil phosphoribosyltransferase (FUR1) homolog (S. cerevisiae)
6.71083	0.583136	0.951856	16799882	MGA	MGA, MAX dimerization protein
1.925	0.583143	0.951856	16909887	LOC105373955	uncharacterized LOC105373955
3.58458	0.583196	0.951856	16754577	LOC105369865	uncharacterized LOC105369865
2.50875	0.583238	0.951856	17016621	LINC01623	long intergenic non-protein coding RNA 1623
8.03458	0.583238	0.951856	16661687	EPB41	erythrocyte membrane protein band 4.1
5.37167	0.583269	0.951856	16726734	CAPN1	calpain 1, (mu/I) large subunit
2.84042	0.583345	0.951856	17118372	GVQW1	GVQW motif containing 1
5.2575	0.583379	0.951856	16765809	MMP19	matrix metallopeptidase 19
4.12208	0.583399	0.951856	16710769	PWWP2B	PWWP domain containing 2B
4.63042	0.583403	0.951856	16686233	ERI3; ERI3-IT1	ERI1 exoribonuclease family member 3; ERI3 intronic transcript 1
2.2425	0.583458	0.951856	16917262	LOC101929486	uncharacterized LOC101929486
4.64833	0.583462	0.951856	16657856	MIB2	mindbomb E3 ubiquitin protein ligase 2
2.60792	0.583491	0.951856	16862078	DLL3	delta-like 3 (Drosophila)
4.4575	0.583519	0.951856	16691893	LINC00623; LINC00869	long intergenic non-protein coding RNA 623; long intergenic non-protein coding RNA 869
2.50917	0.583581	0.951856	16918755	FER1L4	fer-1-like family member 4, pseudogene (functional)
2.12583	0.583647	0.951856	16782255	RNF212B	ring finger protein 212B
4.86542	0.583722	0.951856	17021281	CEP162	centrosomal protein 162kDa
2.87	0.583735	0.951856	17061210	DPY19L2P2	DPY19L2 pseudogene 2
1.94125	0.583739	0.951856	16687779	C8B	complement component 8, beta polypeptide
2.8075	0.583748	0.951856	16845853	HEXIM2	hexamethylene bis-acetamide inducible 2
2.40083	0.583753	0.951856	16659737	TMEM82	transmembrane protein 82
2.35583	0.583901	0.952	16959745	PRR23A	proline rich 23A
7.04792	0.583995	0.952004	16962921	ATP13A3	ATPase type 13A3
3.85125	0.584041	0.952004	17071041	NDUFAF6	NADH dehydrogenase (ubiquinone) complex I, assembly factor 6
4.87083	0.58407	0.952004	16953993	CCDC71	coiled-coil domain containing 71
4.25708	0.58408	0.952004	16864743	SPACA6	sperm acrosome associated 6
6.47083	0.584081	0.952004	16665717	LEPR; LEPROT	leptin receptor; leptin receptor overlapping transcript
3.54708	0.584085	0.952004	16661589	RCC1; SNHG3	regulator of chromosome condensation 1; small nucleolar RNA host gene 3
4.31125	0.584101	0.952004	16871290	LOC102723540	uncharacterized LOC102723540
3.61958	0.58414	0.952006	16921642	MIR99A	microRNA 99a
4.15042	0.584181	0.952006	17009480	OPN5	opsin 5
2.13375	0.584204	0.952012	17115035	MIR767	microRNA 767
1.8375	0.584307	0.952085	16942616	LOC105377153	uncharacterized LOC105377153
5.64	0.584321	0.952085	17022943	TSPYL1	TSPY-like 1
5.00292	0.584328	0.952085	16809606	PIGBOS1; RAB27A	PIGB opposite strand 1; RAB27A, member RAS oncogene family
4.52625	0.584382	0.952086	16864756	FPR3	formyl peptide receptor 3
2.65375	0.584383	0.952086	16803649	ST20-AS1	ST20 antisense RNA 1
2.19667	0.58443	0.952086	16723353	DEPDC7	DEP domain containing 7
7.40833	0.584458	0.952086	16886105	HNMT	histamine N-methyltransferase
2.15583	0.584631	0.952086	16972507	LOC102723627	uncharacterized LOC102723627
2.86917	0.584635	0.952086	16865688	ZNF628	zinc finger protein 628
1.99417	0.584643	0.952086	16794962	LOC102724153	uncharacterized LOC102724153
4.41833	0.584659	0.952086	16941052	CYB561D2	cytochrome b561 family, member D2
6.43792	0.584711	0.952086	16849913	ARL16	ADP-ribosylation factor like GTPase 16
2.16958	0.584748	0.952086	17016799	TRIM31	tripartite motif containing 31
2.86458	0.584754	0.952086	16896087	LOC101929418	uncharacterized LOC101929418
2.28958	0.584792	0.952086	16699290	ESRRG	estrogen-related receptor gamma
2.12917	0.584797	0.952086	16977855	LOC105377323; LOC105377324	uncharacterized LOC105377323; uncharacterized LOC105377324
3.27667	0.584801	0.952086	16886165	LOC105373645	uncharacterized LOC105373645
4.23417	0.584817	0.952086	17118432	RBSG2	retinoblastoma-specific gene 2
7.53292	0.58483	0.952086	16714597	CCDC6	coiled-coil domain containing 6
2.35375	0.584833	0.952086	16881951	REG3G	regenerating islet-derived 3 gamma
4.47583	0.58485	0.952086	16915881	ARFGAP1	ADP-ribosylation factor GTPase activating protein 1
2.95917	0.584889	0.952086	16679517	C1orf101	chromosome 1 open reading frame 101
2.45792	0.584934	0.952086	17065332	GS1-24F4.2	uncharacterized LOC100652791
7.06583	0.584953	0.952086	17051504	KLHDC10	kelch domain containing 10
3.95583	0.584961	0.952086	16854102	ZNF519	zinc finger protein 519
7.41417	0.58499	0.952086	17011098	UFL1	UFM1-specific ligase 1
6.15792	0.585003	0.952086	17108546	BRCC3	BRCA1/BRCA2-containing complex subunit 3
2.85917	0.585003	0.952086	16724849	SMTNL1	smoothelin-like 1
4.2275	0.585016	0.952086	16936214	MIR3667	microRNA 3667
3.18167	0.585019	0.952086	16853340	RBFADN	RBFA downstream neighbor (non-protein coding)
3.98167	0.585027	0.952086	16876050	ZNF418	zinc finger protein 418
5.28792	0.585104	0.952126	16833259	ZNF830	zinc finger protein 830
2.0825	0.585168	0.952159	16713364	SEPT7P9	septin 7 pseudogene 9
9.19083	0.585215	0.952159	17022388	CD164	CD164 molecule, sialomucin
1.97083	0.585234	0.952159	16738137	AGBL2	ATP/GTP binding protein-like 2
6.00292	0.585235	0.952159	16889126	MOB4; HSPE1-MOB4; HSPE1	MOB family member 4, phocein; HSPE1-MOB4 readthrough; heat shock 10kDa protein 1
6.27917	0.585265	0.952159	16953123	SCAP	SREBF chaperone
5.13125	0.585297	0.952159	16723326	QSER1	glutamine and serine rich 1
2.42625	0.58534	0.952159	16983248	ROPN1L	rhophilin associated tail protein 1-like
3.38375	0.585341	0.952159	16786403	BBOF1	basal body orientation factor 1
1.70458	0.585476	0.952279	17067744	NRG1-IT3	NRG1 intronic transcript 3
8.46917	0.585542	0.952312	17106546	PGRMC1	progesterone receptor membrane component 1
2.5275	0.585566	0.952312	16776152	NALCN-AS1	NALCN antisense RNA 1
3.74	0.585638	0.952312	16768528	UBE2N	ubiquitin conjugating enzyme E2N
3.79083	0.585651	0.952312	17043015	IQCE	IQ motif containing E
4.8575	0.585696	0.952312	16907427	ICA1L	islet cell autoantigen 1 like
4.50667	0.585754	0.952312	16829532	WDR81	WD repeat domain 81
4.81417	0.585761	0.952312	16895344	DNMT3A	DNA (cytosine-5-)-methyltransferase 3 alpha
5.3625	0.585792	0.952312	16905238	WIPF1	WAS/WASL interacting protein family, member 1
2.62667	0.585856	0.952312	16710319	LOC105378533	uncharacterized LOC105378533
4.72708	0.585908	0.952312	16773493	RASL11A	RAS-like, family 11, member A
2.6625	0.58593	0.952312	17044999	MIR550A2	microRNA 550a-2
4.02375	0.585945	0.952312	16716916	MIR3157	microRNA 3157
1.91292	0.585959	0.952312	17109441	LINC01456	long intergenic non-protein coding RNA 1456
2.58125	0.585969	0.952312	17087710	LOC101928523	uncharacterized LOC101928523
1.75375	0.586002	0.952312	16791472	LOC105370414	uncharacterized LOC105370414
8.0125	0.586025	0.952312	17090526	PRRC2B	proline-rich coiled-coil 2B
2.245	0.586026	0.952312	16946173	ESYT3	extended synaptotagmin-like protein 3
2.0625	0.586128	0.952343	16937626	SLC6A11	solute carrier family 6 (neurotransmitter transporter), member 11
5.37542	0.586231	0.952343	16910068	MIR4440	microRNA 4440
3.735	0.58626	0.952343	16873183	ZNF180	zinc finger protein 180
2.26667	0.586345	0.952343	16857748	CLEC4M	C-type lectin domain family 4, member M
1.56958	0.586391	0.952343	16733141	PATE3	prostate and testis expressed 3
7.1025	0.586398	0.952343	16942103	FLNB	filamin B, beta
6.31792	0.586399	0.952343	16916667	DDRGK1	DDRGK domain containing 1
6.07667	0.586414	0.952343	16837634	SLC9A3R1; MIR3615	solute carrier family 9, subfamily A (NHE3, cation proton antiporter 3), member 3 regulator 1; microRNA 3615
4.8725	0.58645	0.952343	17108304	RPL10	ribosomal protein L10
3.48	0.58646	0.952343	17050328	DNAJB9	DnaJ (Hsp40) homolog, subfamily B, member 9
3.07667	0.586476	0.952343	16879241	LOC105374468	uncharacterized LOC105374468
1.835	0.586483	0.952343	16667914	LOC105378889	uncharacterized LOC105378889
4.735	0.586494	0.952343	16771632	DIABLO	diablo, IAP-binding mitochondrial protein
2.03542	0.586499	0.952343	16895115	ATAD2B	ATPase family, AAA domain containing 2B
2.02292	0.586541	0.952343	16716124	LOC642934	uncharacterized LOC642934
6.44167	0.58657	0.952343	16791909	BAZ1A	bromodomain adjacent to zinc finger domain 1A
2.68542	0.58663	0.952343	16777295	LINC00539	long intergenic non-protein coding RNA 539
1.87583	0.586691	0.952343	16994685	LOC401177	uncharacterized LOC401177
3.14917	0.586763	0.952343	17015647	ERVFRD-1	endogenous retrovirus group FRD, member 1
2.05792	0.586775	0.952343	16862548	CEACAM5	carcinoembryonic antigen-related cell adhesion molecule 5
2.60792	0.586797	0.952343	17096166	HSD17B3	hydroxysteroid (17-beta) dehydrogenase 3
1.655	0.5868	0.952343	16963634	ANKRD18DP	ankyrin repeat domain 18D, pseudogene
6.11292	0.586835	0.952343	16777224	XPO4	exportin 4
4.85708	0.58685	0.952343	16898403	SPRED2	sprouty-related, EVH1 domain containing 2
8.10792	0.58688	0.952343	16865308	LENG8	leukocyte receptor cluster (LRC) member 8
3.77708	0.58694	0.952343	16663376	ZNF691	zinc finger protein 691
2.21583	0.586954	0.952343	16690732	LOC440602	uncharacterized LOC440602
6.125	0.586996	0.952343	16916146	DNAJC5	DnaJ (Hsp40) homolog, subfamily C, member 5
4.43	0.587002	0.952343	17117744	LOC100507131	uncharacterized LOC100507131
7.37458	0.587069	0.952343	16831562	MPRIP	myosin phosphatase Rho interacting protein
5.62167	0.587071	0.952343	16855629	RNF152	ring finger protein 152
2.23917	0.587097	0.952343	17116791	LINC00280	long intergenic non-protein coding RNA 280
2.22042	0.5871	0.952343	17042728	LOC101927000	uncharacterized LOC101927000
3.34708	0.587121	0.952343	17110367	MIR222	microRNA 222
1.95208	0.587158	0.952343	17105993	PIH1D3	PIH1 domain containing 3
2.405	0.587162	0.952343	16900104	IGKV1-6	immunoglobulin kappa variable 1-6
8.55417	0.587167	0.952343	16775883	MBNL2	muscleblind-like splicing regulator 2
2.06417	0.587197	0.952343	16868818	MIR199A1	microRNA 199a-1
7.17458	0.587212	0.952343	16803033	CLK3	CDC like kinase 3
3.04417	0.587218	0.952343	17057218	GCK	glucokinase (hexokinase 4)
5.37875	0.587261	0.95236	17009008	TJAP1	tight junction associated protein 1 (peripheral)
3.07125	0.587359	0.952486	17002994	LOC100996385	uncharacterized LOC100996385
2.64083	0.587392	0.952507	17093498	ARID3C	AT rich interactive domain 3C (BRIGHT-like)
6.75458	0.587496	0.952639	17083381	RIC1	RIC1 homolog, RAB6A GEF complex partner 1
2.05042	0.587513	0.952639	16724730	OR4C16	olfactory receptor, family 4, subfamily C, member 16 (gene/pseudogene)
4.04542	0.587572	0.952659	16871655	ZFP14	ZFP14 zinc finger protein
2.79583	0.587588	0.952659	16756447	BTBD11	BTB (POZ) domain containing 11
6.49083	0.587618	0.952659	16996946	GUSBP3	glucuronidase, beta pseudogene 3
2.02625	0.587624	0.952659	16707107	LIPM	lipase, family member M
3.92333	0.587841	0.952768	16904425	GRB14	growth factor receptor bound protein 14
2.48583	0.587854	0.952768	16878690	LOC285043	uncharacterized LOC285043
7.12083	0.587865	0.952768	16806702	GOLGA8O; GOLGA8N; GOLGA8Q	golgin A8 family, member O; golgin A8 family, member N; golgin A8 family, member Q
6.60458	0.587878	0.952768	16739317	MTA2	metastasis associated 1 family member 2
3.08583	0.58788	0.952768	16693945	LOC100505666	uncharacterized LOC100505666
2.52292	0.587891	0.952768	16957263	DPPA4	developmental pluripotency associated 4
2.89333	0.587893	0.952768	16733597	NTM-IT	NTM intronic transcript
4.79875	0.587944	0.952771	16984347	FBXO4	F-box protein 4
7.81292	0.58795	0.952771	16696062	MPC2	mitochondrial pyruvate carrier 2
3.48292	0.587989	0.952802	16819926	CES4A	carboxylesterase 4A
5.16542	0.58806	0.952885	16721055	PGAP2	post-GPI attachment to proteins 2
3.61	0.588119	0.952946	16811042	IQCH-AS1	IQCH antisense RNA 1
4.88125	0.588223	0.953054	17098688	DPM2	dolichyl-phosphate mannosyltransferase polypeptide 2, regulatory subunit
2.86292	0.588244	0.953056	17117730	DND1P1	DND microRNA-mediated repression inhibitor 1 pseudogene 1
2.11208	0.588289	0.953064	17114797	MIR509-2	microRNA 509-2
3.945	0.588496	0.953263	16748565	FAM234B	family with sequence similarity 234, member B
1.75083	0.588567	0.953263	16976853	LOC105377276	uncharacterized LOC105377276
9.11292	0.588583	0.953263	16947974	FNDC3B	fibronectin type III domain containing 3B
2.30167	0.588587	0.953263	16918687	FAM83C	family with sequence similarity 83, member C
3.3075	0.588615	0.953263	16926075	LOC101928284	uncharacterized LOC101928284
2.83167	0.588794	0.953263	16828206	LINC01572	long intergenic non-protein coding RNA 1572
5.41875	0.588818	0.953263	16792101	MBIP	MAP3K12 binding inhibitory protein 1
4.81958	0.588838	0.953263	16680148	ACAP3	ArfGAP with coiled-coil, ankyrin repeat and PH domains 3
8.44917	0.58884	0.953263	16999041	CDO1	cysteine dioxygenase type 1
2.03833	0.588869	0.953263	16687911	LOC105378757	uncharacterized LOC105378757
2.45333	0.588873	0.953263	16709690	ENO4	enolase family member 4
8.01417	0.58888	0.953263	16828292	GLG1	golgi glycoprotein 1
1.86375	0.58907	0.953263	16790873	MIR208A	microRNA 208a
4.16125	0.589072	0.953263	17053102	ZNF783	zinc finger family member 783
6.88667	0.589136	0.953263	17101616	RAB9A	RAB9A, member RAS oncogene family
3.01542	0.589193	0.953263	17001747	ZNF300	zinc finger protein 300
4.10167	0.589198	0.953263	17010398	LOC100506804	uncharacterized LOC100506804
2.86083	0.589217	0.953263	16724690	LOC440040	glutamate receptor, metabotropic 5 pseudogene
1.80792	0.589282	0.953263	16658119	LOC105378597	uncharacterized LOC105378597
1.685	0.589305	0.953263	16998449	LOC105379098	uncharacterized LOC105379098
2.25792	0.58931	0.953263	17116533	TTTY4; TTTY4C; TTTY4B	testis-specific transcript, Y-linked 4 (non-protein coding); testis-specific transcript, Y-linked 4C (non-protein coding); testis-specific transcript, Y-linked 4B (non-protein coding)
2.25792	0.58931	0.953263	17116583	TTTY4; TTTY4C; TTTY4B	testis-specific transcript, Y-linked 4 (non-protein coding); testis-specific transcript, Y-linked 4C (non-protein coding); testis-specific transcript, Y-linked 4B (non-protein coding)
2.25792	0.58931	0.953263	17117383	TTTY4; TTTY4C; TTTY4B	testis-specific transcript, Y-linked 4 (non-protein coding); testis-specific transcript, Y-linked 4C (non-protein coding); testis-specific transcript, Y-linked 4B (non-protein coding)
6.1075	0.589312	0.953263	16716846	ALDH18A1	aldehyde dehydrogenase 18 family, member A1
4.41542	0.589317	0.953263	17089953	FAM73B	family with sequence similarity 73, member B
5.74917	0.589342	0.953263	16685208	TRAPPC3	trafficking protein particle complex 3
6.72083	0.589355	0.953263	16837689	ICT1	immature colon carcinoma transcript 1
2.04333	0.589376	0.953263	16843873	YWHAEP7	tyrosine 3-monooxygenase/tryptophan 5-monooxygenase activation protein, epsilon pseudogene 7
2.52208	0.589393	0.953263	17092790	FOCAD-AS1	FOCAD antisense RNA 1
3.01167	0.589446	0.953263	16865009	DPRX	divergent-paired related homeobox
1.96917	0.589536	0.953263	16976706	ADAMTS3	ADAM metallopeptidase with thrombospondin type 1 motif 3
2.53083	0.589539	0.953263	17015681	ADTRP	androgen-dependent TFPI-regulating protein
4.34958	0.589552	0.953263	16673393	RCSD1	RCSD domain containing 1
4.71375	0.589553	0.953263	17000358	BRD8	bromodomain containing 8
3.68917	0.589562	0.953263	16792938	FRMD6-AS1	FRMD6 antisense RNA 1
3.11	0.589604	0.953263	16799839	ITPKA	inositol-trisphosphate 3-kinase A
2.14958	0.589708	0.953263	16904193	ITGB6	integrin beta 6
2.09167	0.589716	0.953263	16844466	KRT28	keratin 28, type I
2.93792	0.589771	0.953263	17072850	TG	thyroglobulin
2.97958	0.589821	0.953263	16997283	ANKRD31	ankyrin repeat domain 31
2.72708	0.589841	0.953263	16974250	SLC2A9	solute carrier family 2 (facilitated glucose transporter), member 9
1.70833	0.589844	0.953263	16856012	LOC105372202	uncharacterized LOC105372202
7.88125	0.589851	0.953263	16887360	UBR3	ubiquitin protein ligase E3 component n-recognin 3 (putative)
4.955	0.589886	0.953263	16822699	C16orf91	chromosome 16 open reading frame 91
1.91542	0.589944	0.953263	16898867	CD207	CD207 molecule, langerin
2.75042	0.589969	0.953263	16865955	PEG3-AS1	PEG3 antisense RNA 1
2.46417	0.589988	0.953263	16689460	BARHL2	BarH-like homeobox 2
2.9275	0.590003	0.953263	17008213	LOC101929425	uncharacterized LOC101929425
7.55833	0.590028	0.953263	16702399	CELF2	CUGBP, Elav-like family member 2
3.78917	0.5901	0.953263	16856195	GZMM	granzyme M
2.60833	0.590135	0.953263	16916004	C20orf195	chromosome 20 open reading frame 195
3.98375	0.590159	0.953263	17002155	MED7	mediator complex subunit 7
2.22833	0.590255	0.953263	17115486	TEX28; TEX28P2; TEX28P1	testis expressed 28; testis expressed 28 pseudogene 2; testis expressed 28 pseudogene 1
2.655	0.590268	0.953263	16710656	LOC101927435	uncharacterized LOC101927435
6.67292	0.590383	0.953263	16839976	ANKFY1	ankyrin repeat and FYVE domain containing 1
8.30625	0.590505	0.953263	16868564	EIF3G	eukaryotic translation initiation factor 3, subunit G
4.865	0.590511	0.953263	16727111	MUS81	MUS81 structure-specific endonuclease subunit
6.21583	0.590526	0.953263	17070441	CA3	carbonic anhydrase III
1.825	0.590578	0.953263	16696267	SELE	selectin E
2.82	0.590621	0.953263	16715734	DUPD1	dual specificity phosphatase and pro isomerase domain containing 1
1.84083	0.590656	0.953263	16801688	LOC105370848	uncharacterized LOC105370848
2.73958	0.590685	0.953263	16695151	CRP	C-reactive protein, pentraxin-related
6.09292	0.590692	0.953263	16798146	SNORD116-5; SNORD116-7	small nucleolar RNA, C/D box 116-5; small nucleolar RNA, C/D box 116-7
6.09292	0.590692	0.953263	16798150	SNORD116-5; SNORD116-7	small nucleolar RNA, C/D box 116-5; small nucleolar RNA, C/D box 116-7
2.5475	0.590711	0.953263	16921646	MIR125B2	microRNA 125b-2
3.175	0.590716	0.953263	16798345	SNORD115-22	small nucleolar RNA, C/D box 115-22
1.70917	0.590732	0.953263	17060970	MIR548O	microRNA 548o
1.70958	0.590791	0.953263	16787831	PPP4R4	protein phosphatase 4, regulatory subunit 4
2.57583	0.590832	0.953263	16750613	OR8S1	olfactory receptor, family 8, subfamily S, member 1
2.04333	0.590854	0.953263	16946301	TRIM42	tripartite motif containing 42
4.62583	0.590861	0.953263	16694178	RUSC1-AS1	RUSC1 antisense RNA 1
3.61583	0.590875	0.953263	17046838	SBDSP1	Shwachman-Bodian-Diamond syndrome pseudogene 1
9.49417	0.590905	0.953263	16935042	DDX17	DEAD (Asp-Glu-Ala-Asp) box helicase 17
6.02542	0.590915	0.953263	16849681	SGSH	N-sulfoglucosamine sulfohydrolase
5.62875	0.590961	0.953263	16999572	HINT1	histidine triad nucleotide binding protein 1
2.26917	0.591	0.953263	16705295	LRRTM3	leucine rich repeat transmembrane neuronal 3
4.77083	0.591043	0.953263	16799170	C15orf41	chromosome 15 open reading frame 41
1.59583	0.591054	0.953263	16665501	LOC105378770	uncharacterized LOC105378770
2.52542	0.5911	0.953263	17015805	LOC105374945	uncharacterized LOC105374945
2.59583	0.591114	0.953263	16700512	LOC101927660	uncharacterized LOC101927660
2.1775	0.591222	0.953263	16800785	SLC12A1	solute carrier family 12 (sodium/potassium/chloride transporter), member 1
2.17083	0.591227	0.953263	16913063	MIR499A	microRNA 499a
2.45667	0.591231	0.953263	16917533	OVOL2	ovo-like zinc finger 2
2.94583	0.591276	0.953263	16726533	SLC22A11	solute carrier family 22 (organic anion/urate transporter), member 11
3.21083	0.591277	0.953263	16901125	CHST10	carbohydrate sulfotransferase 10
5.76417	0.591329	0.953263	16789681	MTA1; TEX22	metastasis associated 1; testis expressed 22
1.93083	0.591344	0.953263	16722382	LOC105376572	uncharacterized LOC105376572
2.25125	0.591359	0.953263	16690017	MIR2682; MIR137HG	microRNA 2682; MIR137 host gene
6.51708	0.591362	0.953263	17070972	DPY19L4	dpy-19-like 4 (C. elegans)
2.82917	0.591382	0.953263	16672494	LOC105371465	uncharacterized LOC105371465
3.51042	0.591411	0.953263	16778413	SUGT1P3; TPTE2P5	SGT1 homolog, MIS12 kinetochore complex assembly cochaperone pseudogene 3; transmembrane phosphoinositide 3-phosphatase and tensin homolog 2 pseudogene 5
2.6275	0.591439	0.953263	16694617	IQGAP3	IQ motif containing GTPase activating protein 3
2.01917	0.591464	0.953263	17083557	LOC105375969	uncharacterized LOC105375969
7.11833	0.591472	0.953263	16859454	BABAM1	BRISC and BRCA1 A complex member 1
2.49875	0.591478	0.953263	16939887	LOC100506319	uncharacterized LOC100506319
5.76292	0.591479	0.953263	16860203	ZNF429	zinc finger protein 429
6.395	0.591514	0.953263	17103993	TSR2	TSR2, 20S rRNA accumulation, homolog (S. cerevisiae)
2.03583	0.591519	0.953263	16931527	LOC105373082	uncharacterized LOC105373082
2.71583	0.591556	0.953263	17020757	KHDC1	KH homology domain containing 1
6.57875	0.591561	0.953263	16936452	PLXNB2	plexin B2
4.85208	0.591625	0.953263	16773485	SNORD102; RPL21	small nucleolar RNA, C/D box 102; ribosomal protein L21
3.27542	0.59165	0.953263	17001757	ZNF300P1	zinc finger protein 300 pseudogene 1 (functional)
6.57333	0.591675	0.953263	16791734	HEATR5A	HEAT repeat containing 5A
2.86125	0.59168	0.953263	17001617	CAMK2A	calcium/calmodulin-dependent protein kinase II alpha
2.95958	0.5917	0.953263	16777854	LINC01058	long intergenic non-protein coding RNA 1058
3.4925	0.591706	0.953263	16827410	ENKD1	enkurin domain containing 1
2.90125	0.59171	0.953263	16857093	CREB3L3	cAMP responsive element binding protein 3-like 3
2.07208	0.591751	0.953263	17107425	LOC645188	uncharacterized LOC645188
6.025	0.59177	0.953263	16895848	PPM1G	protein phosphatase, Mg2+/Mn2+ dependent, 1G
5.47	0.591784	0.953263	17106200	MIR3978	microRNA 3978
4.87375	0.591798	0.953263	16777384	SACS	sacsin molecular chaperone
3.8425	0.591812	0.953263	17117410	LOC101929787	uncharacterized LOC101929787
5.1275	0.591854	0.953263	16914345	ZSWIM1	zinc finger, SWIM-type containing 1
3.6575	0.591897	0.953263	16876520	SNTG2	syntrophin, gamma 2
7.97292	0.591901	0.953263	16863521	ARHGAP35	Rho GTPase activating protein 35
4.31625	0.591935	0.953263	16774669	NUDT15	nudix hydrolase 15
2.67208	0.59194	0.953263	16838841	TSPAN10	tetraspanin 10
6.64125	0.591942	0.953263	16681477	CLSTN1	calsyntenin 1
7.495	0.591953	0.953263	16966940	EXOC1	exocyst complex component 1
3.17792	0.591969	0.953263	16742419	LOC101928837	uncharacterized LOC101928837
2.94958	0.59202	0.95327	16691327	NGF	nerve growth factor (beta polypeptide)
2.16667	0.592046	0.95327	16675263	LOC440704	uncharacterized LOC440704
5.22333	0.592049	0.95327	16871586	CLIP3	CAP-GLY domain containing linker protein 3
2.73875	0.592116	0.95327	16819049	LOC105371277	uncharacterized LOC105371277
3.15208	0.592132	0.95327	16962258	THPO	thrombopoietin
2.6875	0.592189	0.95327	16692102	LOC105371260	uncharacterized LOC105371260
6.58292	0.592193	0.95327	16845713	GPATCH8	G-patch domain containing 8
2.1	0.592195	0.95327	16987257	LOC105379081; LOC105379674	uncharacterized LOC105379081; uncharacterized LOC105379674
5.34292	0.592198	0.95327	16846226	HOXB3	homeobox B3
3.10042	0.592211	0.95327	16776277	METTL21EP	methyltransferase like 21E, pseudogene
6.27125	0.592466	0.953478	16828367	WDR59	WD repeat domain 59
3.81833	0.592496	0.953478	16765491	SMUG1	single-strand-selective monofunctional uracil-DNA glycosylase 1
2.60083	0.592505	0.953478	16782088	TRAJ18	T cell receptor alpha joining 18
2.83292	0.592506	0.953478	16913257	EPB41L1	erythrocyte membrane protein band 4.1-like 1
1.9825	0.592547	0.953478	17012223	CLVS2	clavesin 2
4.33083	0.592559	0.953478	17089324	LRSAM1	leucine rich repeat and sterile alpha motif containing 1
6.8475	0.592677	0.95356	16728095	PPP6R3	protein phosphatase 6, regulatory subunit 3
5.3325	0.592833	0.953681	17114856	LINC00893	long intergenic non-protein coding RNA 893
2.80167	0.592849	0.953681	16856906	S1PR4	sphingosine-1-phosphate receptor 4
3.58208	0.592862	0.953681	16761514	TAS2R19	taste receptor, type 2, member 19
5.21667	0.592928	0.953732	16726600	ARL2; SNX15; ARL2-SNX15	ADP-ribosylation factor like GTPase 2; sorting nexin 15; ARL2-SNX15 readthrough (NMD candidate)
5.08875	0.593053	0.95383	16726188	OTUB1	OTU deubiquitinase, ubiquitin aldehyde binding 1
3.0625	0.593173	0.953868	16918307	NOL4L	nucleolar protein 4-like
4.51958	0.593216	0.953868	17067537	LEPROTL1	leptin receptor overlapping transcript-like 1
1.85458	0.593334	0.953868	16970011	MIR577	microRNA 577
3.29292	0.593337	0.953868	17117527	LOC399900	uncharacterized LOC399900
2.21333	0.593425	0.953868	16746949	LOC105369606	uncharacterized LOC105369606
1.88875	0.593434	0.953868	17069428	LOC105375874	uncharacterized LOC105375874
3.59917	0.593495	0.953868	17117110	CD24	CD24 molecule
6.2025	0.593496	0.953868	16895172	SF3B6	splicing factor 3b subunit 6
3.11292	0.593517	0.953868	16661642	LOC105378616	uncharacterized LOC105378616
1.83	0.593526	0.953868	16794581	LOC100506498	uncharacterized LOC100506498
6.12708	0.593597	0.953868	16692701	OTUD7B	OTU deubiquitinase 7B
3.25375	0.593622	0.953868	16760523	ACRBP	acrosin binding protein
3.64167	0.593636	0.953868	16706008	NUDT13	nudix hydrolase 13
2.39917	0.593664	0.953868	16935620	LOC101927372	uncharacterized LOC101927372
1.70875	0.59373	0.953868	17061839	C7orf66	chromosome 7 open reading frame 66
1.94625	0.593737	0.953868	16778053	LINC00457	long intergenic non-protein coding RNA 457
1.61667	0.593759	0.953868	16788794	MIR410	microRNA 410
3.99208	0.593809	0.953868	16876111	LOC105372482	uncharacterized LOC105372482
3.78958	0.593822	0.953868	16720852	TSPAN32	tetraspanin 32
5.84708	0.593841	0.953868	16844061	PLXDC1	plexin domain containing 1
6.52	0.593844	0.953868	16828646	PKD1L2	polycystic kidney disease 1-like 2 (gene/pseudogene)
2.44833	0.593919	0.953868	17016038	LOC100506885	uncharacterized LOC100506885
2.9325	0.593931	0.953868	16758582	LOC100293704	serine/arginine repetitive matrix protein 3-like
2.585	0.593936	0.953868	16709709	KCNK18	potassium channel, two pore domain subfamily K, member 18
9.06375	0.593943	0.953868	17000520	SNORD63	small nucleolar RNA, C/D box 63
2.30458	0.593955	0.953868	17071286	LOC105375660	uncharacterized LOC105375660
2.90958	0.593969	0.953868	17086064	LOC105376093	uncharacterized LOC105376093
5.70333	0.593986	0.953868	17043294	FSCN1	fascin actin-bundling protein 1
2.21542	0.593989	0.953868	16874866	SIGLEC8	sialic acid binding Ig-like lectin 8
2.78833	0.594007	0.953868	16899982	LOC101928173	uncharacterized LOC101928173
2.89917	0.594071	0.953868	17047946	RUNDC3B	RUN domain containing 3B
1.90625	0.594079	0.953868	16976571	UGT2B4	UDP glucuronosyltransferase 2 family, polypeptide B4
4.82375	0.594104	0.953868	17076334	LSM1	LSM1 homolog, mRNA degradation associated
2.205	0.594138	0.953868	16876731	SOX11	SRY box 11
5.56375	0.594145	0.953868	16892446	INPP5D	inositol polyphosphate-5-phosphatase D
2.28083	0.594161	0.953868	17023405	THEMIS	thymocyte selection associated
2.60042	0.594189	0.953868	17089174	LMX1B	LIM homeobox transcription factor 1, beta
1.96625	0.594227	0.953868	16956543	POU1F1	POU class 1 homeobox 1
2.31667	0.594276	0.953868	16917557	LOC105372550	uncharacterized LOC105372550
5.18875	0.594301	0.953868	16900466	TMEM127	transmembrane protein 127
2.52083	0.594419	0.953868	16723130	LOC105376602	uncharacterized LOC105376602
3.37583	0.594442	0.953868	16873606	MIR320E	microRNA 320e
7.39375	0.594444	0.953868	16730503	YAP1	Yes-associated protein 1
2.05542	0.59446	0.953868	17107319	MIR934	microRNA 934
2.19667	0.594482	0.953868	17052528	MGAM2	maltase-glucoamylase 2 (putative)
2.33	0.594483	0.953868	16882651	LOC101928371	uncharacterized LOC101928371
2.53125	0.594512	0.953868	16769386	TTC41P	tetratricopeptide repeat domain 41, pseudogene
6.45	0.59453	0.953868	17045555	BLVRA	biliverdin reductase A
3.51458	0.594597	0.953868	16740948	MIR3163	microRNA 3163
2.98667	0.594601	0.953868	16903872	LOC105373694	uncharacterized LOC105373694
2.06333	0.594648	0.953868	16658641	LOC102724571	uncharacterized LOC102724571
2.84333	0.594693	0.953868	16720106	LOC105376505	uncharacterized LOC105376505
2.21375	0.594703	0.953868	17116644	CDY1B; CDY1	chromodomain protein, Y-linked, 1B; chromodomain protein, Y-linked, 1
2.21375	0.594703	0.953868	17117331	CDY1B; CDY1	chromodomain protein, Y-linked, 1B; chromodomain protein, Y-linked, 1
6.71	0.594899	0.954054	17067459	HMBOX1	homeobox containing 1
2.09917	0.594913	0.954054	16987428	LOC102724720	uncharacterized LOC102724720
2.36167	0.594953	0.954054	16973455	SLC26A1	solute carrier family 26 (anion exchanger), member 1
2.07958	0.594987	0.954063	16927023	DGCR10	DiGeorge syndrome critical region gene 10 (non-protein coding)
4.07375	0.595057	0.954063	17105645	GPRASP1	G protein-coupled receptor associated sorting protein 1
2.06125	0.595092	0.954063	16994130	LOC105374630	uncharacterized LOC105374630
4.19042	0.595093	0.954063	17000525	LRRTM2	leucine rich repeat transmembrane neuronal 2
2.305	0.595104	0.954063	17109714	SCARNA9L	small Cajal body-specific RNA 9-like
2.14958	0.595182	0.954063	16755465	RMST	rhabdomyosarcoma 2 associated transcript (non-protein coding)
6.63458	0.595182	0.954063	16867948	XAB2	XPA binding protein 2
2.17042	0.595192	0.954063	16798280	SNRPN	small nuclear ribonucleoprotein polypeptide N
4.97542	0.595196	0.954063	16856699	DOT1L	DOT1-like histone H3K79 methyltransferase
2.89125	0.595296	0.954127	16982094	LINC01093	long intergenic non-protein coding RNA 1093
6.6	0.595334	0.954127	16785127	RHOJ	ras homolog family member J
2.165	0.595376	0.954127	17059380	LOC105375382	uncharacterized LOC105375382
3.1	0.595386	0.954127	16734752	LOC105376527	uncharacterized LOC105376527
3.75667	0.595401	0.954127	16752703	NAB2	NGFI-A binding protein 2 (EGR1 binding protein 2)
1.90958	0.595415	0.954127	16748375	PRH2	proline-rich protein HaeIII subfamily 2
1.62958	0.595483	0.954135	16788574	SNORD113-2	small nucleolar RNA, C/D box 113-2
4.61208	0.59549	0.954135	16759604	PGAM5	PGAM family member 5, serine/threonine protein phosphatase, mitochondrial
3.72083	0.595518	0.954135	17109808	APOO	apolipoprotein O
3.16375	0.595576	0.954175	16947489	LOC105374181	uncharacterized LOC105374181
5.70708	0.595583	0.954175	17047688	RSBN1L	round spermatid basic protein 1-like
2.02292	0.595715	0.954183	16739699	SLC22A24	solute carrier family 22, member 24
2.3	0.595737	0.954183	16807271	FSIP1	fibrous sheath interacting protein 1
3.05208	0.595746	0.954183	17052648	PRSS1; TRBV29-1	protease, serine, 1 (trypsin 1); T cell receptor beta variable 29-1
2.50833	0.595771	0.954192	17001152	PRELID2	PRELI domain containing 2
4.85208	0.595873	0.954276	16823692	NAGPA	N-acetylglucosamine-1-phosphodiester alpha-N-acetylglucosaminidase
1.97458	0.595944	0.954341	16962579	RTP2	receptor (chemosensory) transporter protein 2
1.78208	0.595996	0.954378	16908770	MIR153-1	microRNA 153-1
4.55167	0.596135	0.954378	16910501	DTYMK	deoxythymidylate kinase
4.60042	0.596141	0.954378	17067314	SCARA3	scavenger receptor class A, member 3
1.99542	0.59618	0.954378	16721196	MMP26	matrix metallopeptidase 26
2.87167	0.596184	0.954378	16920548	AURKA	aurora kinase A
4.30333	0.596215	0.954378	17004289	NQO2	NAD(P)H dehydrogenase, quinone 2
7.76708	0.596217	0.954378	16777715	FLT1	fms-related tyrosine kinase 1
5.49083	0.59628	0.954378	16985572	SLC30A5	solute carrier family 30 (zinc transporter), member 5
2.23375	0.596283	0.954378	16859205	UCA1	urothelial cancer associated 1 (non-protein coding)
2.19625	0.59629	0.954378	16840799	ALOX12B	arachidonate 12-lipoxygenase, 12R type
2.68583	0.596304	0.954378	16777832	LINC00426	long intergenic non-protein coding RNA 426
8.11667	0.596323	0.954378	16762759	TMTC1	transmembrane and tetratricopeptide repeat containing 1
5.58708	0.59638	0.954397	17103067	CDK16	cyclin-dependent kinase 16
2.7475	0.596431	0.954405	16706822	GRID1-AS1	GRID1 antisense RNA 1
4.42125	0.596439	0.954405	17025619	RPS6KA2	ribosomal protein S6 kinase, 90kDa, polypeptide 2
2.04208	0.596545	0.954413	16852091	LINC01477	long intergenic non-protein coding RNA 1477
8.70875	0.596614	0.954413	16776052	TM9SF2	transmembrane 9 superfamily member 2
5.00292	0.596714	0.954413	17112769	GLA	galactosidase, alpha
2.21083	0.596771	0.954413	17005211	MIR548A1	microRNA 548a-1
2.77	0.5968	0.954413	17080020	MIR548A3	microRNA 548a-3
4.76417	0.5968	0.954413	16740457	SSSCA1-AS1	SSSCA1 antisense RNA 1 (head to head)
6.03375	0.596815	0.954413	16712046	NMT2	N-myristoyltransferase 2
3.18083	0.596868	0.954413	16778345	LOC105370168	uncharacterized LOC105370168
2.43083	0.596873	0.954413	16787537	LOC105370625	uncharacterized LOC105370625
2.43958	0.596882	0.954413	16919531	WFDC5	WAP four-disulfide core domain 5
6.95792	0.596925	0.954413	16761583	LRP6	LDL receptor related protein 6
3.41083	0.596941	0.954413	16968842	TIGD2	tigger transposable element derived 2
4.42583	0.596952	0.954413	16898108	SNORA70B	small nucleolar RNA, H/ACA box 70B
2.71458	0.596963	0.954413	16691385	LOC101929023	uncharacterized LOC101929023
3.46667	0.59697	0.954413	16894824	OSR1	odd-skipped related transciption factor 1
3.9975	0.596987	0.954413	16866985	SLC39A3	solute carrier family 39 (zinc transporter), member 3
5.23125	0.59699	0.954413	16669632	NBPF9; NBPF10	neuroblastoma breakpoint family, member 9; neuroblastoma breakpoint family, member 10
7.43875	0.597008	0.954413	16688308	SERBP1	SERPINE1 mRNA binding protein 1
4.065	0.597077	0.954413	16997503	LHFPL2	lipoma HMGIC fusion partner-like 2
4.96542	0.597096	0.954413	16974121	AFAP1	actin filament associated protein 1
2.595	0.597189	0.954413	16702642	LOC105376425	uncharacterized LOC105376425
4.75167	0.59721	0.954413	16980311	OTUD4	OTU deubiquitinase 4
5.31542	0.597275	0.954413	17104217	ZXDB	zinc finger, X-linked, duplicated B
6.38625	0.597283	0.954413	16927446	LZTR1	leucine-zipper-like transcription regulator 1
2.405	0.59735	0.954413	17080674	LINC01151	long intergenic non-protein coding RNA 1151
7.00542	0.597352	0.954413	17006763	CSNK2B; LY6G5B	casein kinase 2, beta polypeptide; lymphocyte antigen 6 complex, locus G5B
2.17167	0.597373	0.954413	16960494	ERICH6	glutamate rich 6
2.71917	0.597382	0.954413	17095095	VPS13A-AS1	VPS13A antisense RNA 1
6.34333	0.597384	0.954413	16864373	TBC1D17; MIR4750	TBC1 domain family, member 17; microRNA 4750
2.32542	0.597414	0.954413	16993848	LOC100506688	uncharacterized LOC100506688
4.19417	0.597416	0.954413	16944654	FAM162A	family with sequence similarity 162, member A
3.18625	0.597535	0.954413	16814577	SSTR5	somatostatin receptor 5
2.87583	0.597548	0.954413	16706408	DLG5-AS1	DLG5 antisense RNA 1
2.01083	0.597566	0.954413	16939840	TOPAZ1	testis and ovary specific PAZ domain containing 1
3.69917	0.597576	0.954413	16993041	RGS14	regulator of G-protein signaling 14
6.84458	0.597626	0.954413	16675398	CFH	complement factor H
1.8375	0.597635	0.954413	16688563	LRRC53	leucine rich repeat containing 53
2.61542	0.597671	0.954413	17096493	GABBR2	gamma-aminobutyric acid (GABA) B receptor, 2
2.74542	0.597703	0.954413	16997678	RASGRF2-AS1	RASGRF2 antisense RNA 1
5.91125	0.597704	0.954413	16915044	RTFDC1; FAM209A	replication termination factor 2 domain containing 1; family with sequence similarity 209, member A
6.18542	0.597741	0.954413	16782280	BCL2L2; BCL2L2-PABPN1; PABPN1	BCL2-like 2; BCL2L2-PABPN1 readthrough; poly(A) binding protein, nuclear 1
2.3075	0.597747	0.954413	17074909	MIR383	microRNA 383
3.23875	0.597773	0.954413	16798422	SNORD115-39	small nucleolar RNA, C/D box 115-39
2.17083	0.597868	0.954413	16890701	LOC101928327	uncharacterized LOC101928327
3.53958	0.597878	0.954413	16984394	CCDC152	coiled-coil domain containing 152
1.87	0.597908	0.954413	16886751	CCDC148-AS1	CCDC148 antisense RNA 1
5.43875	0.597935	0.954413	17113635	UPF3B	UPF3 regulator of nonsense transcripts homolog B (yeast)
3.45042	0.597985	0.954413	17049312	PILRA	paired immunoglobin-like type 2 receptor alpha
5.56583	0.597994	0.954413	17068636	POMK	protein-O-mannose kinase
4.335	0.597996	0.954413	17011496	CEP57L1	centrosomal protein 57kDa-like 1
2.62	0.597997	0.954413	16821667	LOC105371391	uncharacterized LOC105371391
2.02708	0.598007	0.954413	16988473	ZNF474	zinc finger protein 474
7.25167	0.598054	0.954457	16975803	FRYL	FRY like transcription coactivator
4.79292	0.598119	0.954528	16913198	ROMO1	reactive oxygen species modulator 1
1.80708	0.598181	0.954557	16948177	KCCAT211	renal clear cell carcinoma-associated transcript 211
4.88792	0.598247	0.954557	16825753	CD2BP2	CD2 (cytoplasmic tail) binding protein 2
3.10167	0.598302	0.954557	17096304	LOC101926917	ankyrin repeat domain-containing protein 18A-like
4.98833	0.598349	0.954557	16921648	LOC105369159	uncharacterized LOC105369159
6.0325	0.59843	0.954557	16856153	TXNL4A	thioredoxin-like 4A
2.94125	0.598434	0.954557	16852760	TNFRSF11A	tumor necrosis factor receptor superfamily, member 11a, NFKB activator
2.23125	0.598452	0.954557	16723283	WT1-AS; WT1	WT1 antisense RNA; Wilms tumor 1
4.63042	0.598489	0.954557	17072135	NOV	nephroblastoma overexpressed
3.33042	0.598536	0.954557	16944120	GRAMD1C	GRAM domain containing 1C
2.73875	0.59854	0.954557	17058132	LOC441239	uncharacterized LOC441239
2.1675	0.59862	0.954557	16930918	SERHL2	serine hydrolase-like 2
3.3675	0.598648	0.954557	16798351	SNRPN	small nuclear ribonucleoprotein polypeptide N
5.41292	0.598654	0.954557	17013554	UST	uronyl-2-sulfotransferase
6.94125	0.598677	0.954557	16888367	DNAJC10	DnaJ (Hsp40) homolog, subfamily C, member 10
2.75042	0.598691	0.954557	16896006	FLJ31356	uncharacterized protein FLJ31356
2.64	0.598823	0.954655	16991757	MIR146A	microRNA 146a
3.0525	0.59883	0.954655	16997498	SCAMP1-AS1	SCAMP1 antisense RNA 1
5.30917	0.598836	0.954655	17003065	CLTB	clathrin, light chain B
5.39917	0.598852	0.954655	17044382	MPP6	membrane protein, palmitoylated 6
2.54167	0.598897	0.954665	16682801	UBXN10-AS1	UBXN10 antisense RNA 1
2.0875	0.599137	0.954915	17114723	SPANXC; SPANXD	SPANX family, member C; SPANX family, member D
4.575	0.599201	0.954915	16739636	SNHG1	small nucleolar RNA host gene 1
1.70708	0.599213	0.954915	16725146	LOC105369444	oocyte-secreted protein 2-like
4.52167	0.599346	0.954973	17099076	PTGES	prostaglandin E synthase
5.74042	0.599359	0.954973	17060857	PLOD3	procollagen-lysine, 2-oxoglutarate 5-dioxygenase 3
4.31792	0.599382	0.954973	17015819	DTNBP1	dystrobrevin binding protein 1
1.90167	0.599462	0.954973	17046007	LOC105375273	uncharacterized LOC105375273
4.89208	0.599491	0.954973	16993638	TRIM52-AS1	TRIM52 antisense RNA 1 (head to head)
2.67667	0.59951	0.954973	17023716	VNN3	vanin 3
2.66625	0.599536	0.954973	16826738	MT1G	metallothionein 1G
3.4175	0.599555	0.954973	16661636	RAB42	RAB42, member RAS oncogene family
2.05292	0.59959	0.954973	17010830	CFAP206	cilia and flagella associated protein 206
7.28708	0.599603	0.954973	17104587	MED12	mediator complex subunit 12
2.01125	0.59961	0.954973	16793822	LOC105370533	uncharacterized LOC105370533
2.08917	0.599616	0.954973	16839671	OR1D5	olfactory receptor, family 1, subfamily D, member 5
2.44458	0.59967	0.954973	16689764	ABCA4	ATP binding cassette subfamily A member 4
1.90958	0.599675	0.954973	16924797	KRTAP24-1	keratin associated protein 24-1
1.67292	0.599698	0.954973	16844644	KRT33A	keratin 33A, type I
3.24958	0.599704	0.954973	16772864	RNU6-76P	RNA, U6 small nuclear 76, pseudogene
5.145	0.599716	0.954973	16730308	ENDOD1	endonuclease domain containing 1
2.6525	0.599724	0.954973	16691414	IGSF3	immunoglobulin superfamily, member 3
1.9425	0.599771	0.954988	16972422	LOC105377541	uncharacterized LOC105377541
2.21083	0.599773	0.954988	17051067	LOC101928333	uncharacterized LOC101928333
3.46167	0.599857	0.955088	17091097	MRPS2	mitochondrial ribosomal protein S2
6.40667	0.599944	0.955088	16996201	DHX29	DEAH (Asp-Glu-Ala-His) box polypeptide 29
3.255	0.599952	0.955088	17075248	GFRA2	GDNF family receptor alpha 2
5.42875	0.599975	0.955088	16765473	HOXC-AS1	HOXC cluster antisense RNA 1
7.36917	0.600037	0.955092	17088173	SLC31A1	solute carrier family 31 (copper transporter), member 1
3.91667	0.600053	0.955092	16731225	BCO2	beta-carotene oxygenase 2
2.19583	0.600073	0.955092	16961191	LOC105374193	uncharacterized LOC105374193
8.08417	0.600104	0.955092	16870432	FKBP8	FK506 binding protein 8
1.88375	0.600105	0.955092	17048694	TAC1	tachykinin, precursor 1
6.77833	0.600105	0.955092	16948773	ABCF3	ATP binding cassette subfamily F member 3
4.3625	0.600116	0.955092	16758601	SNRNP35; RILPL1	small nuclear ribonucleoprotein, U11/U12 35kDa subunit; Rab interacting lysosomal protein-like 1
6.9075	0.600215	0.955107	16933703	ASCC2	activating signal cointegrator 1 complex subunit 2
5.14625	0.600246	0.955107	16846218	HOXB2	homeobox B2
3.9525	0.600254	0.955107	16825970	PRSS8	protease, serine, 8
2.91708	0.600322	0.955107	16930348	GRAP2	GRB2-related adaptor protein 2
3.70125	0.600324	0.955107	16659853	LOC101927479	uncharacterized LOC101927479
2.56375	0.600418	0.955162	16724141	LOC101928812	uncharacterized LOC101928812
2.46	0.600548	0.955207	16780920	LOC101927646	uncharacterized LOC101927646
2.60417	0.600557	0.955207	16670595	LOC105371436	uncharacterized LOC105371436
2.19208	0.600565	0.955207	16913507	BPI	bactericidal/permeability-increasing protein
3.95833	0.60059	0.955216	16769362	NT5DC3	5-nucleotidase domain containing 3
2.69625	0.600734	0.955243	16950211	CNTN4-AS1	CNTN4 antisense RNA 1
2.83958	0.600736	0.955243	16796652	DEGS2	delta(4)-desaturase, sphingolipid 2
2.09	0.60079	0.955243	16965637	LOC105374540	uncharacterized LOC105374540
3.30208	0.600803	0.955243	16987902	TSLP	thymic stromal lymphopoietin
3.35125	0.600833	0.955243	16914823	LINC01272	long intergenic non-protein coding RNA 1272
7.28	0.600834	0.955243	17117583	LOC283335	uncharacterized LOC283335
4.02333	0.6009	0.955243	17102111	PRDX4	peroxiredoxin 4
2.24042	0.600911	0.955243	17051702	LOC101928782	uncharacterized LOC101928782
6.69333	0.60092	0.955243	16852789	PHLPP1	PH domain and leucine rich repeat protein phosphatase 1
2.89208	0.600925	0.955243	16902703	POTEF	POTE ankyrin domain family, member F
3.035	0.600965	0.955243	16776970	LINC00452	long intergenic non-protein coding RNA 452
4.1925	0.601049	0.955243	17020802	EEF1A1	eukaryotic translation elongation factor 1 alpha 1
2.01208	0.601073	0.955243	16689371	GBP7; GBP2	guanylate binding protein 7; guanylate binding protein 2, interferon-inducible
4.21125	0.601077	0.955243	16686060	SLC2A1	solute carrier family 2 (facilitated glucose transporter), member 1
4.43292	0.601149	0.955243	16940535	TREX1	three prime repair exonuclease 1
4.11208	0.601195	0.955243	16814336	RAB40C	RAB40C, member RAS oncogene family
6.26417	0.601228	0.955243	16898617	AAK1	AP2 associated kinase 1
7.53333	0.601326	0.955243	16812717	BTBD1	BTB (POZ) domain containing 1
6.76417	0.601339	0.955243	16971737	GUCY1B3	guanylate cyclase 1, soluble, beta 3
5.25583	0.601385	0.955243	16850079	RFNG	RFNG O-fucosylpeptide 3-beta-N-acetylglucosaminyltransferase
4.8725	0.601389	0.955243	16881904	MRPL19	mitochondrial ribosomal protein L19
1.73333	0.601448	0.955243	16797467	IGHD	immunoglobulin heavy constant delta
4.97667	0.601457	0.955243	16843417	SLFN12	schlafen family member 12
2.51375	0.601465	0.955243	16844477	KRT10	keratin 10, type I
4.57458	0.601469	0.955243	17022854	HDAC2	histone deacetylase 2
1.89792	0.601607	0.955251	16844585	KRTAP2-3	keratin associated protein 2-3
2.05042	0.60161	0.955251	17025043	LOC105378067	uncharacterized LOC105378067
4.0725	0.601633	0.955251	16743890	CASP1	caspase 1
9.24542	0.601752	0.955317	16688164	JAK1	Janus kinase 1
3.33	0.601759	0.955317	17104845	RPS26P11	ribosomal protein S26 pseudogene 11
6.21125	0.601801	0.955317	16866718	UQCR11	ubiquinol-cytochrome c reductase, complex III subunit XI
7.51958	0.601872	0.955317	16705399	CCAR1	cell division cycle and apoptosis regulator 1
2.60167	0.601887	0.955317	16897450	NRXN1	neurexin 1
7.83708	0.601908	0.955317	16889411	CFLAR	CASP8 and FADD like apoptosis regulator
2.39333	0.602014	0.955317	16938468	LOC105377007	uncharacterized LOC105377007
2.64083	0.602068	0.955317	16931276	LOC105373069	uncharacterized LOC105373069
6.57833	0.602098	0.955317	16882478	RMND5A	required for meiotic nuclear division 5 homolog A
3.56833	0.602111	0.955317	17044300	RPS2P32	ribosomal protein S2 pseudogene 32
2.17542	0.602114	0.955317	16692814	HORMAD1	HORMA domain containing 1
6.9175	0.602166	0.955317	16659704	PLEKHM2	pleckstrin homology domain containing, family M (with RUN domain) member 2
4.18625	0.602185	0.955317	16840455	MIR497HG	mir-497-195 cluster host gene
1.88708	0.602245	0.955317	17104115	PAGE5	P antigen family, member 5 (prostate associated)
5.28667	0.60226	0.955317	16864059	CD37	CD37 molecule
2.85125	0.602271	0.955317	16752877	INHBE	inhibin beta E
2.19625	0.602282	0.955317	16996851	LOC105379013	uncharacterized LOC105379013
3.60167	0.602284	0.955317	17111025	MAGED4; MAGED4B	melanoma antigen family D4; melanoma antigen family D4B
3.60208	0.602318	0.955317	16667286	MIR760	microRNA 760
2.60083	0.60238	0.955317	17056181	HOXA11	homeobox A11
3.84042	0.602437	0.955317	16918235	DEFB124	defensin, beta 124
5.73333	0.602446	0.955317	16839425	SLC43A2	solute carrier family 43 (amino acid system L transporter), member 2
1.72042	0.602471	0.955317	16724744	OR5L1	olfactory receptor, family 5, subfamily L, member 1 (gene/pseudogene)
1.81917	0.602477	0.955317	16967664	NPFFR2	neuropeptide FF receptor 2
2.54375	0.602496	0.955317	16989423	C5orf66	chromosome 5 open reading frame 66
10.7208	0.602504	0.955317	17000168	CXCL14	chemokine (C-X-C motif) ligand 14
2.55667	0.602506	0.955317	17044692	PRR15	proline rich 15
2.33875	0.602516	0.955317	16663398	FAM183A	family with sequence similarity 183, member A
2.72708	0.60257	0.955334	16719957	ODF3	outer dense fiber of sperm tails 3
3.88	0.602633	0.955355	17091390	MIR4292	microRNA 4292
2.55125	0.602671	0.955375	16671129	PRR9	proline rich 9
1.7625	0.602716	0.955415	16713324	LOC101929498	uncharacterized LOC101929498
2.28417	0.602776	0.955437	16780993	COL4A2-AS1	COL4A2 antisense RNA 1
5.48833	0.602805	0.955437	16680274	AURKAIP1	aurora kinase A interacting protein 1
2.19083	0.602823	0.955437	16737707	LOC105376662	uncharacterized LOC105376662
7.48417	0.602836	0.955437	16996971	GUSBP3; GUSBP9	glucuronidase, beta pseudogene 3; glucuronidase, beta pseudogene 9
3.08333	0.602862	0.955437	16659612	CTRC	chymotrypsin C (caldecrin)
3.36667	0.602906	0.955437	16986423	S100Z	S100 calcium binding protein Z
3.16875	0.602936	0.955437	16933188	LRRC75B	leucine rich repeat containing 75B
4.33417	0.602946	0.955437	16664299	FAAH	fatty acid amide hydrolase
1.9775	0.602947	0.955437	17068266	ADAM18	ADAM metallopeptidase domain 18
4.08792	0.602948	0.955437	16815289	PAQR4	progestin and adipoQ receptor family member IV
6.54042	0.603052	0.955507	16994890	DROSHA	drosha, ribonuclease type III
2.4675	0.603128	0.955507	16718260	LOC105379872	uncharacterized LOC105379872
2.48833	0.60314	0.955507	16958890	LOC653712	intraflagellar transport 122 homolog (Chlamydomonas) pseudogene
2.6975	0.603175	0.955507	16855196	MYO5B	myosin VB
6.22958	0.603191	0.955507	16981330	CBR4	carbonyl reductase 4
6.93	0.603199	0.955507	16961016	KPNA4	karyopherin alpha 4 (importin alpha 3)
2.33625	0.603269	0.955507	16752166	OR6C75	olfactory receptor, family 6, subfamily C, member 75
5.80958	0.60332	0.955507	16993349	RUFY1	RUN and FYVE domain containing 1
3.03917	0.603349	0.955507	16874193	CGB1	chorionic gonadotropin, beta polypeptide 1
2.47125	0.603397	0.955507	16865028	MIR520F	microRNA 520f
2.48958	0.603433	0.955507	16887981	HAGLROS	HAGLR opposite strand (non-protein coding)
3.66458	0.603437	0.955507	16975890	OCIAD2	OCIA domain containing 2
13.3112	0.603447	0.955507	17100653	ND2	MTND2
1.78208	0.603463	0.955507	16843531	LYZL6	lysozyme-like 6
2.37208	0.603517	0.955507	16789176	LOC105378183	uncharacterized LOC105378183
2.99708	0.603542	0.955507	16878454	PLB1	phospholipase B1
2.36458	0.603571	0.955507	16965142	LINC01085	long intergenic non-protein coding RNA 1085
2.76167	0.603594	0.955507	16758125	LOC101928346	uncharacterized LOC101928346
1.88708	0.603616	0.955507	16971479	LOC105377488	uncharacterized LOC105377488
3.21417	0.603628	0.955507	16821365	PLCG2	phospholipase C, gamma 2 (phosphatidylinositol-specific)
2.66417	0.603649	0.955507	16753994	RAB3IP; MYRFL	RAB3A interacting protein; myelin regulatory factor-like
2.62083	0.603783	0.955507	16787878	SERPINA5	serpin peptidase inhibitor, clade A (alpha-1 antiproteinase, antitrypsin), member 5
2.10625	0.603806	0.955507	16925573	DSCR4	Down syndrome critical region 4
3.89875	0.603851	0.955507	16746577	LOC100049716	uncharacterized LOC100049716
2.20083	0.603885	0.955507	16670185	LOC284561	uncharacterized LOC284561
2.72833	0.603912	0.955507	16723062	BBOX1	butyrobetaine (gamma), 2-oxoglutarate dioxygenase (gamma-butyrobetaine hydroxylase) 1
2.27625	0.603966	0.955507	17025359	LPA	lipoprotein, Lp(a)
3.89042	0.604036	0.955507	16909814	LOC401037	uncharacterized LOC401037
2.72667	0.604037	0.955507	16670199	LOC100132057	phosphodiesterase 4D interacting protein pseudogene
2.29625	0.604093	0.955507	16990542	LOC105378210	uncharacterized LOC105378210
2.06458	0.604116	0.955507	16937090	LOC105376944	uncharacterized LOC105376944
7.06208	0.60412	0.955507	17112956	TCEAL8	transcription elongation factor A (SII)-like 8
7.82042	0.604171	0.955507	16810376	HERC1	HECT and RLD domain containing E3 ubiquitin protein ligase family member 1
6.41875	0.604267	0.955507	16947235	GMPS	guanine monophosphate synthase
6.04833	0.604271	0.955507	16888485	ZC3H15	zinc finger CCCH-type containing 15
7.01458	0.604285	0.955507	16881031	ANTXR1	anthrax toxin receptor 1
7.77083	0.604383	0.955507	16899846	IMMT	inner membrane protein, mitochondrial
4.52292	0.60444	0.955507	16731297	NCAM1	neural cell adhesion molecule 1
5.00125	0.604442	0.955507	16768076	CCDC59	coiled-coil domain containing 59
2.50667	0.604454	0.955507	17068296	IDO1	indoleamine 2,3-dioxygenase 1
2.79792	0.604477	0.955507	16862986	IGSF23	immunoglobulin superfamily, member 23
5.32667	0.604487	0.955507	16858169	PDE4A	phosphodiesterase 4A, cAMP-specific
1.57208	0.604492	0.955507	16690444	AKNAD1	AKNA domain containing 1
1.63167	0.604501	0.955507	17092875	IFNE	interferon, epsilon
2.96917	0.604503	0.955507	17112108	DMRTC1B; DMRTC1	DMRT-like family C1B; DMRT-like family C1
2.35583	0.604536	0.955507	16815953	MIR4718	microRNA 4718
2.43958	0.604557	0.955507	16887278	KLHL41	kelch-like family member 41
5.60708	0.604571	0.955507	16991210	GM2A	GM2 ganglioside activator
4.42042	0.604576	0.955507	16822187	DEF8	differentially expressed in FDCP 8 homolog (mouse)
2.58167	0.604585	0.955507	16848677	FADS6	fatty acid desaturase 6
3.235	0.604595	0.955507	16841662	TRIM16	tripartite motif containing 16
5.555	0.604598	0.955507	17066246	INTS10	integrator complex subunit 10
2.32333	0.604638	0.955507	16911446	LOC101929395	uncharacterized LOC101929395
4.71917	0.604656	0.955507	16839547	RTN4RL1	reticulon 4 receptor-like 1
2.90792	0.604664	0.955507	16824903	LOC101927814	uncharacterized LOC101927814
5.33125	0.604668	0.955507	16898911	CYP26B1	cytochrome P450, family 26, subfamily B, polypeptide 1
2.8	0.604677	0.955507	16757556	LOC102723639	uncharacterized LOC102723639
5.30583	0.604708	0.955507	17018908	MOCS1	molybdenum cofactor synthesis 1
6.38167	0.604725	0.955507	16977340	HNRNPD	heterogeneous nuclear ribonucleoprotein D
2.40667	0.604744	0.955507	16708122	CNNM1	cyclin and CBS domain divalent metal cation transport mediator 1
3.86667	0.604755	0.955507	16854046	CEP76	centrosomal protein 76kDa
4.56667	0.604837	0.955545	16681437	GPR157	G protein-coupled receptor 157
2.86458	0.604871	0.955553	16814295	CAPN15	calpain 15
3.26292	0.604943	0.955553	16954724	TLR9	toll-like receptor 9
2.38292	0.605047	0.955553	16880170	LOC105374653	uncharacterized LOC105374653
2.38333	0.605063	0.955553	17014291	LOC101929142	uncharacterized LOC101929142
3.90167	0.605108	0.955553	17054006	NOM1	nucleolar protein with MIF4G domain 1
1.94667	0.605168	0.955553	16934618	CACNG2	calcium channel, voltage-dependent, gamma subunit 2
2.44792	0.6052	0.955553	17076220	LOC100507403	uncharacterized LOC100507403
1.71583	0.605224	0.955553	16915705	MIR1-1	microRNA 1-1
4.35083	0.605289	0.955553	16935320	SLC25A17	solute carrier family 25 (mitochondrial carrier; peroxisomal membrane protein, 34kDa), member 17
2.41333	0.60537	0.955553	17062203	LOC105375470	uncharacterized LOC105375470
2.65333	0.605426	0.955553	16833496	LOC105376836	uncharacterized LOC105376836
3.41458	0.605452	0.955553	16725692	MYRF	myelin regulatory factor
3.90875	0.605456	0.955553	16866081	ZIK1	zinc finger protein interacting with K protein 1
5.82875	0.605477	0.955553	16694361	ARHGEF2	Rho/Rac guanine nucleotide exchange factor 2
2.77	0.605486	0.955553	17020750	KHDC1L	KH homology domain containing 1-like
6.63542	0.605528	0.955553	16812560	GOLGA6L10; GOLGA6L19; GOLGA6L9	golgin A6 family-like 10; golgin A6 family-like 19; golgin A6 family-like 9
1.98708	0.60553	0.955553	16797911	LOC105370728	uncharacterized LOC105370728
7.27958	0.605583	0.955559	17114220	MBNL3	muscleblind-like splicing regulator 3
2.70958	0.605697	0.955559	16685801	LOC105378671	uncharacterized LOC105378671
1.93208	0.60571	0.955559	17105224	CPXCR1	CPX chromosome region, candidate 1
2.84833	0.605786	0.955559	16764805	C12orf80	chromosome 12 open reading frame 80
4.24375	0.605805	0.955559	16958812	RUVBL1	RuvB-like AAA ATPase 1
2.075	0.60585	0.955559	16732700	CRTAM	cytotoxic and regulatory T-cell molecule
2.03208	0.60587	0.955559	16853619	C18orf42	chromosome 18 open reading frame 42
5.6625	0.605893	0.955559	16678680	ARV1	ARV1 homolog, fatty acid homeostasis modulator
2.80333	0.605899	0.955559	17070480	REXO1L2P; REXO1L12P; REXO1L11P; REXO1L10P; REXO1L6P	REX1, RNA exonuclease 1 homolog-like 2, pseudogene; REX1, RNA exonuclease 1 homolog-like 12, pseudogene; REX1, RNA exonuclease 1 homolog-like 11, pseudogene; REX1, RNA exonuclease 1 homolog-like 10, pseudogene; REX1, RNA exonuclease 1 homolog-like 6, pseudogene
2.80333	0.605899	0.955559	17078754	REXO1L2P; REXO1L12P; REXO1L11P; REXO1L10P; REXO1L6P	REX1, RNA exonuclease 1 homolog-like 2, pseudogene; REX1, RNA exonuclease 1 homolog-like 12, pseudogene; REX1, RNA exonuclease 1 homolog-like 11, pseudogene; REX1, RNA exonuclease 1 homolog-like 10, pseudogene; REX1, RNA exonuclease 1 homolog-like 6, pseudogene
2.0975	0.60596	0.955559	17105597	NXF4	nuclear RNA export factor 4 pseudogene
1.95	0.606037	0.955559	16991775	GABRA6	gamma-aminobutyric acid (GABA) A receptor, alpha 6
5.78625	0.606041	0.955559	16670114	BCL9	B-cell CLL/lymphoma 9
4.87958	0.606047	0.955559	16771727	ZCCHC8	zinc finger, CCHC domain containing 8
4.14	0.606067	0.955559	16832449	TMEM199; MIR4723	transmembrane protein 199; microRNA 4723
1.91417	0.606103	0.955559	16775277	LINC00364	long intergenic non-protein coding RNA 364
6.44792	0.606128	0.955559	16880682	AFTPH	aftiphilin
2.25917	0.606134	0.955559	16658589	LOC102724539	uncharacterized LOC102724539
7.88375	0.606168	0.955559	17003208	LMAN2	lectin, mannose-binding 2
2.42708	0.606187	0.955559	16854466	DSC3	desmocollin 3
3.10458	0.606201	0.955559	16724663	MIR3161	microRNA 3161
2.39167	0.606204	0.955559	17099748	LOC105376316	uncharacterized LOC105376316
5.96833	0.606215	0.955559	16749139	SPX	spexin hormone
1.7025	0.606215	0.955559	16890419	LOC105373864	uncharacterized LOC105373864
2.74583	0.606376	0.955603	16811299	THAP10	THAP domain containing 10
1.81333	0.606412	0.955603	16921896	MIR4759	microRNA 4759
2.64542	0.606427	0.955603	16697909	TNNI1	troponin I type 1 (skeletal, slow)
2.23875	0.606677	0.955603	16944234	ZBTB20-AS3	ZBTB20 antisense RNA 3
2.0225	0.606687	0.955603	17072093	LOC105375724	uncharacterized LOC105375724
3.49833	0.606787	0.955603	16874713	KLK8	kallikrein related peptidase 8
2.40292	0.606949	0.955603	16660260	HTR6	5-hydroxytryptamine (serotonin) receptor 6, G protein-coupled
3.00458	0.60699	0.955603	17025576	T	T brachyury transcription factor
2.44042	0.606993	0.955603	16838378	LOC105371911	uncharacterized LOC105371911
5.87875	0.606994	0.955603	16777812	KATNAL1	katanin p60 subunit A-like 1
1.56333	0.607029	0.955603	16857942	MBD3L1	methyl-CpG binding domain protein 3-like 1
6.8225	0.607044	0.955603	17024452	SHPRH	SNF2 histone linker PHD RING helicase, E3 ubiquitin protein ligase
5.9625	0.607098	0.955603	16916920	SLC23A2	solute carrier family 23 (ascorbic acid transporter), member 2
2.06083	0.607121	0.955603	17117254	RBMY1F; RBMY1J; RBMY1D; RBMY1B; RBMY1A1; RBMY1E; RBMY1A3P	RNA binding motif protein, Y-linked, family 1, member F; RNA binding motif protein, Y-linked, family 1, member J; RNA binding motif protein, Y-linked, family 1, member D; RNA binding motif protein, Y-linked, family 1, member B; RNA binding motif protein, Y-linked, family 1, member A1; RNA binding motif protein, Y-linked, family 1, member E; RNA binding motif protein, Y-linked, family 1, member A3 pseudogene
2.53	0.607121	0.955603	17068921	LOC101929341	uncharacterized LOC101929341
3.39042	0.607128	0.955603	16920247	FAM65C	family with sequence similarity 65, member C
2.08	0.607158	0.955603	16919994	LOC105372636	uncharacterized LOC105372636
4.63667	0.60718	0.955603	16847238	SKA2	spindle and kinetochore associated complex subunit 2
7.59167	0.607199	0.955603	16990083	SLC35A4	solute carrier family 35, member A4
3.59875	0.60721	0.955603	16704440	FAM35BP; RHEBP1	family with sequence similarity 35, member A pseudogene; Ras-homolog enriched in brain pseudogene 1
5.64167	0.607212	0.955603	16988450	SRFBP1	serum response factor binding protein 1
3.88	0.607274	0.955603	16819039	IRX5	iroquois homeobox 5
2.94167	0.607321	0.955603	16917449	BFSP1	beaded filament structural protein 1, filensin
3.52167	0.607345	0.955603	16839872	P2RX1	purinergic receptor P2X, ligand gated ion channel, 1
4.08083	0.607392	0.955603	16707949	LOC102724002	uncharacterized LOC102724002
2.95417	0.607411	0.955603	16849720	AATK	apoptosis-associated tyrosine kinase
4.32667	0.607412	0.955603	16698312	PLEKHA6	pleckstrin homology domain containing, family A member 6
3.34333	0.607435	0.955608	17005108	LOC101928433	arabinogalactan protein 1-like
3.70292	0.607539	0.955679	17081917	ARC	activity-regulated cytoskeleton-associated protein
5.12	0.60754	0.955679	16962264	MAGEF1	MAGE family member F1
4.05	0.607632	0.955761	16961039	B3GALNT1	beta-1,3-N-acetylgalactosaminyltransferase 1 (globoside blood group)
6.60625	0.607741	0.955843	17024144	IFNGR1	interferon gamma receptor 1
5.10625	0.607803	0.955845	16694135	CLK2	CDC like kinase 2
2.71167	0.607844	0.955853	16734040	SCT	secretin
5.29833	0.607898	0.955853	16832896	RNF135	ring finger protein 135
3.83417	0.60792	0.955853	16733553	NTM	neurotrimin
2.84292	0.607926	0.955853	17063948	EPHA1	EPH receptor A1
1.71083	0.607928	0.955853	16738398	OR9G4	olfactory receptor, family 9, subfamily G, member 4
3.64292	0.60796	0.955872	17049237	PVRIG; STAG3	poliovirus receptor related immunoglobulin domain containing; stromal antigen 3
1.82375	0.607984	0.95588	16804453	NTRK3-AS1	NTRK3 antisense RNA 1
1.63042	0.608029	0.955893	16956432	LOC105377649	uncharacterized LOC105377649
2.32625	0.608053	0.955895	16964835	AFAP1-AS1	AFAP1 antisense RNA 1
2.4075	0.60809	0.955921	16660299	PLA2G2F	phospholipase A2, group IIF
6.91208	0.608198	0.955967	17068582	HOOK3	hook microtubule-tethering protein 3
2.52625	0.608199	0.955967	17074075	LOC286083	uncharacterized LOC286083
1.97125	0.608241	0.955991	16676792	LOC105372880	uncharacterized LOC105372880
2.36667	0.608262	0.955991	16968468	CDS1	CDP-diacylglycerol synthase 1
6.0525	0.608276	0.955991	16960084	SLC9A9	solute carrier family 9, subfamily A (NHE9, cation proton antiporter 9), member 9
1.465	0.608299	0.955991	16767886	LOC105369860	uncharacterized LOC105369860
3.23458	0.608313	0.955991	16695837	LMX1A	LIM homeobox transcription factor 1, alpha
2.31375	0.608387	0.956049	16754402	LOC105369848	uncharacterized LOC105369848
7.10208	0.608412	0.956049	16776233	ERCC5; BIVM; BIVM-ERCC5	excision repair cross-complementation group 5; basic, immunoglobulin-like variable motif containing; BIVM-ERCC5 readthrough
4.99917	0.608471	0.956062	16661544	SESN2	sestrin 2
3.35667	0.608523	0.956073	16948540	B3GNT5	UDP-GlcNAc:betaGal beta-1,3-N-acetylglucosaminyltransferase 5
3.02667	0.608553	0.956081	16721331	OR52W1	olfactory receptor, family 52, subfamily W, member 1
5.64542	0.60858	0.956081	16876043	ZNF417	zinc finger protein 417
4.52167	0.608629	0.956081	16685427	C1orf109	chromosome 1 open reading frame 109
4.32667	0.608656	0.956081	17072032	UTP23	UTP23, small subunit (SSU) processome component, homolog (yeast)
7.67792	0.608667	0.956081	16852647	ZNF532	zinc finger protein 532
1.97417	0.608755	0.956083	16947211	LINC01487	long intergenic non-protein coding RNA 1487
6.06542	0.608904	0.956141	16845445	DUSP3	dual specificity phosphatase 3
2.565	0.608928	0.956141	17095638	MIR4290	microRNA 4290
2.03042	0.608994	0.956141	16738393	OR5M1	olfactory receptor, family 5, subfamily M, member 1
4.60458	0.609042	0.956141	16874643	SNORD88A	small nucleolar RNA, C/D box 88A
5.08417	0.609066	0.956141	17060380	AZGP1	alpha-2-glycoprotein 1, zinc-binding
1.87625	0.609106	0.956141	16942845	LOC101927439	uncharacterized LOC101927439
6.40458	0.609106	0.956141	16731693	BACE1-AS	BACE1 antisense RNA
2.01667	0.60911	0.956141	16948632	HTR3D	5-hydroxytryptamine (serotonin) receptor 3D, ionotropic
2.43	0.609126	0.956141	16851380	LOC105372016	uncharacterized LOC105372016
3.71625	0.609154	0.956141	16863629	NAPA-AS1	NAPA antisense RNA 1
5.87958	0.609179	0.956141	16763467	PLEKHA8P1	pleckstrin homology domain containing, family A member 8 pseudogene 1
2.42	0.609289	0.956141	17005998	LINC01556	long intergenic non-protein coding RNA 1556
7.08542	0.609306	0.956141	16685544	SF3A3	splicing factor 3a subunit 3
1.90875	0.60932	0.956141	16851699	LOC105372045	uncharacterized LOC105372045
2.02708	0.609358	0.956141	16695262	KCNJ10	potassium channel, inwardly rectifying subfamily J, member 10
5.82667	0.609395	0.956141	16866025	ZNF548; ZNF17	zinc finger protein 548; zinc finger protein 17
2.4075	0.609398	0.956141	16701563	GCSAML-AS1	GCSAML antisense RNA 1
3.09875	0.609455	0.956188	16768014	PPFIA2	protein tyrosine phosphatase, receptor type, f polypeptide (PTPRF), interacting protein (liprin), alpha 2
2.23583	0.609537	0.956188	16734793	OR51E2	olfactory receptor, family 51, subfamily E, member 2
2.07833	0.609546	0.956188	16980667	LOC102724700	uncharacterized LOC102724700
5.29083	0.609579	0.956188	16679742	TRIM58; OR2W3	tripartite motif containing 58; olfactory receptor, family 2, subfamily W, member 3
2.37	0.609596	0.956188	16755312	AMDHD1	amidohydrolase domain containing 1
6.0375	0.609662	0.956188	16716302	ATAD1	ATPase family, AAA domain containing 1
4.03708	0.609735	0.956188	17042895	MAFK	v-maf avian musculoaponeurotic fibrosarcoma oncogene homolog K
6.90542	0.609801	0.956188	17058826	HIP1	huntingtin interacting protein 1
3.28167	0.609808	0.956188	17093000	LINC00032	long intergenic non-protein coding RNA 32
6.46125	0.609814	0.956188	16806538	GOLGA8R	golgin A8 family, member R
3.19375	0.609821	0.956188	16988251	SEMA6A-AS1	SEMA6A antisense RNA 1
3.09042	0.609866	0.956188	16741332	MRGPRD	MAS-related GPR, member D
2.27458	0.609893	0.956188	16939960	KIF15	kinesin family member 15
7.16375	0.609939	0.956188	16707409	BTAF1	BTAF1 RNA polymerase II, B-TFIID transcription factor-associated, 170kDa
7.6625	0.609957	0.956188	16791669	HECTD1	HECT domain containing E3 ubiquitin protein ligase 1
2.06292	0.610037	0.956188	16803872	LOC105370921	uncharacterized LOC105370921
5.98417	0.610054	0.956188	16833787	PPP1R1B	protein phosphatase 1, regulatory (inhibitor) subunit 1B
7.81292	0.610075	0.956188	16954856	PBRM1	polybromo 1
6.32	0.610084	0.956188	16953813	IMPDH2	IMP (inosine 5-monophosphate) dehydrogenase 2
4.42833	0.610134	0.956188	16668880	SLC16A1-AS1	SLC16A1 antisense RNA 1
2.66083	0.610162	0.956188	17046365	LOC101929022; LOC101929114	uncharacterized LOC101929022; uncharacterized LOC101929114
4.13	0.610165	0.956188	17086676	GADD45G	growth arrest and DNA-damage-inducible, gamma
5.44708	0.610171	0.956188	16930418	ADSL	adenylosuccinate lyase
3.57208	0.610214	0.956188	17100623	ADAMTSL2	ADAMTS like 2
3.75292	0.610275	0.956188	16875952	VN1R1	vomeronasal 1 receptor 1
2.535	0.610345	0.956188	16761106	A2MP1	alpha-2-macroglobulin pseudogene 1
5.74708	0.610385	0.956188	16892153	COPS7B	COP9 signalosome subunit 7B
8.08917	0.610462	0.956188	16984492	NNT	nicotinamide nucleotide transhydrogenase
6.04083	0.610487	0.956188	16698914	LOC101930114	uncharacterized LOC101930114
4.28875	0.610539	0.956188	16710632	LOC102724883	uncharacterized LOC102724883
2.68708	0.610546	0.956188	16926050	RSPH1	radial spoke head 1 homolog (Chlamydomonas)
5.81083	0.61061	0.956188	17115677	GAB3	GRB2-associated binding protein 3
9.3825	0.610623	0.956188	16669573	NBPF20; NBPF1; NBPF14; NBPF9	neuroblastoma breakpoint family, member 20; neuroblastoma breakpoint family, member 1; neuroblastoma breakpoint family, member 14; neuroblastoma breakpoint family, member 9
2.76583	0.610635	0.956188	16952769	CDCP1	CUB domain containing protein 1
2.0475	0.610669	0.956188	16889181	SATB2-AS1	SATB2 antisense RNA 1
2.1875	0.610705	0.956188	17086160	GNA14-AS1	GNA14 antisense RNA 1
1.90083	0.610719	0.956188	17074626	LINC00529	long intergenic non-protein coding RNA 529
6.01917	0.61072	0.956188	16723507	NAT10	N-acetyltransferase 10 (GCN5-related)
1.75542	0.610746	0.956188	16734958	OR52E6	olfactory receptor, family 52, subfamily E, member 6
1.42292	0.610771	0.956188	16659916	MIR3675	microRNA 3675
1.42292	0.610771	0.956188	16659938	MIR3675	microRNA 3675
4.145	0.610786	0.956188	16684331	SDC3	syndecan 3
5.28208	0.610797	0.956188	17108500	DKC1	dyskeratosis congenita 1, dyskerin
2.66167	0.610847	0.956188	16683624	RUNX3	runt-related transcription factor 3
5.00917	0.610861	0.956188	16972249	PALLD	palladin, cytoskeletal associated protein
2.32542	0.610868	0.956188	16852871	SERPINB2; SERPINB10	serpin peptidase inhibitor, clade B (ovalbumin), member 2; serpin peptidase inhibitor, clade B (ovalbumin), member 10
2.14542	0.610877	0.956188	16775844	CLDN10	claudin 10
2.21875	0.610899	0.956191	16977241	NAA11	N(alpha)-acetyltransferase 11, NatA catalytic subunit
4.92	0.610983	0.956198	16706068	PPP3CB-AS1	PPP3CB antisense RNA 1 (head to head)
2.77417	0.611017	0.956198	16702369	LOC105376396	uncharacterized LOC105376396
2.9875	0.611038	0.956198	16947121	LOC105374166	uncharacterized LOC105374166
3.44042	0.61108	0.956198	16811542	GOLGA6A; GOLGA6B	golgin A6 family, member A; golgin A6 family, member B
3.9425	0.611102	0.956198	16684385	SNORD103A; SNORD103B	small nucleolar RNA, C/D box 103A; small nucleolar RNA, C/D box 103B
3.9425	0.611102	0.956198	16684387	SNORD103A; SNORD103B	small nucleolar RNA, C/D box 103A; small nucleolar RNA, C/D box 103B
2.26292	0.611141	0.956228	16770342	MIR3657	microRNA 3657
5.29417	0.611166	0.956237	17057114	POLR2J4	polymerase (RNA) II (DNA directed) polypeptide J4, pseudogene
2.50708	0.611319	0.956313	16684851	LOC105378636	uncharacterized LOC105378636
4.38125	0.611343	0.956313	16713572	C10orf25	chromosome 10 open reading frame 25
6.55542	0.611345	0.956313	16743338	TAF1D; SNORA8	TATA box binding protein associated factor 1D; small nucleolar RNA, H/ACA box 8
5.41583	0.61135	0.956313	16840161	SPAG7	sperm associated antigen 7
2.07167	0.611384	0.956313	17109358	LOC102724124	uncharacterized LOC102724124
6.44625	0.611423	0.956313	16701156	LINC01347	long intergenic non-protein coding RNA 1347
3.06083	0.611454	0.956313	16913619	ADIG	adipogenin
2.39833	0.611493	0.956313	16786454	VRTN	vertebrae development associated
2.4975	0.611536	0.956313	16989001	SLC22A4	solute carrier family 22 (organic cation/zwitterion transporter), member 4
1.90667	0.611654	0.956313	16716698	PIPSL	PIP5K1A and PSMD4-like, pseudogene
4.62708	0.61168	0.956313	16998293	GLRX	glutaredoxin
5.60042	0.611693	0.956313	16830146	MIS12	MIS12 kinetochore complex component
6.77917	0.611701	0.956313	17100328	DPP7	dipeptidyl-peptidase 7
1.93958	0.611728	0.956313	16865104	MIR519A2	microRNA 519a-2
6.67167	0.611738	0.956313	17109706	EIF1AX	eukaryotic translation initiation factor 1A, X-linked
2.18792	0.61177	0.956313	17103210	CXXC1P1	CXXC finger protein 1 pseudogene 1
3.51792	0.611852	0.956313	16973112	LOC105377599	uncharacterized LOC105377599
1.70875	0.611905	0.956313	16967872	LOC105377281	uncharacterized LOC105377281
6.96208	0.611915	0.956313	16989293	SEC24A	SEC24 homolog A, COPII coat complex component
1.94958	0.611921	0.956313	16807605	OIP5	Opa interacting protein 5
2.77583	0.611945	0.956313	16824063	LOC101927311	uncharacterized LOC101927311
4.1275	0.612006	0.956313	16989130	UQCRQ	ubiquinol-cytochrome c reductase complex III subunit VII
4.97875	0.612025	0.956313	16818501	SLC6A10PB	solute carrier family 6 (neurotransmitter transporter), member 8 pseudogene
2.15083	0.612038	0.956313	16967339	UGT2B10	UDP glucuronosyltransferase 2 family, polypeptide B10
3.4275	0.612051	0.956313	16901799	LOC101927260; LOC100128130	uncharacterized LOC101927260; uncharacterized LOC100128130
2.22083	0.612065	0.956313	16693249	THEM5	thioesterase superfamily member 5
3.50792	0.612171	0.956313	16715155	LRRC20	leucine rich repeat containing 20
2.58458	0.612178	0.956313	16677391	PROX1	prospero homeobox 1
4.52375	0.612204	0.956313	16923675	KRTAP10-12; KRTAP10-11	keratin associated protein 10-12; keratin associated protein 10-11
1.84583	0.612211	0.956313	16980730	TIGD4	tigger transposable element derived 4
2.30125	0.612211	0.956313	16805448	SPATA8	spermatogenesis associated 8
1.64542	0.612244	0.956313	17093085	LOC105376011	uncharacterized LOC105376011
4.52583	0.612246	0.956313	17017602	DXO	decapping exoribonuclease
2.4725	0.612289	0.956349	16797409	ZCWPW2; IGHD; IGHG1; IGHJ6; IGHA1	zinc finger, CW type with PWWP domain 2; immunoglobulin heavy constant delta; immunoglobulin heavy constant gamma 1 (G1m marker); immunoglobulin heavy joining 6; immunoglobulin heavy constant alpha 1
2.04917	0.612415	0.956436	16733319	ST3GAL4	ST3 beta-galactoside alpha-2,3-sialyltransferase 4
2.42167	0.612418	0.956436	17072664	POU5F1B	POU class 5 homeobox 1B
1.46542	0.612503	0.956436	16942804	MIR3923	microRNA 3923
5.46167	0.612617	0.956522	16805825	LOC105370710; LOC105379204	uncharacterized LOC105370710; uncharacterized LOC105379204
4.59	0.6127	0.956542	16973758	TNIP2	TNFAIP3 interacting protein 2
6.08083	0.612707	0.956542	16798232	SNRPN; IPW	small nuclear ribonucleoprotein polypeptide N; imprinted in Prader-Willi syndrome (non-protein coding)
4.50625	0.612709	0.956542	16871567	ALKBH6	alkB homolog 6
5.68542	0.61271	0.956542	16789634	PACS2	phosphofurin acidic cluster sorting protein 2
2.99167	0.612804	0.956637	16657572	PLEKHN1	pleckstrin homology domain containing, family N member 1
5.43167	0.612816	0.956637	16742244	GDPD5	glycerophosphodiester phosphodiesterase domain containing 5
2.84	0.612836	0.956637	16719692	LINC01165	long intergenic non-protein coding RNA 1165
6.01625	0.61285	0.956637	16985440	MAST4	microtubule associated serine/threonine kinase family member 4
2.1875	0.613	0.956704	16708368	MIR608	microRNA 608
4.40583	0.613012	0.956704	16800322	SERF2; HYPK; ELL3	small EDRK-rich factor 2; huntingtin interacting protein K; elongation factor RNA polymerase II-like 3
5.04708	0.613096	0.956774	16890621	SMARCAL1	SWI/SNF related, matrix associated, actin dependent regulator of chromatin, subfamily a-like 1
7.66417	0.613156	0.956836	16659140	PLOD1	procollagen-lysine, 2-oxoglutarate 5-dioxygenase 1
2.19625	0.613185	0.956839	17104371	LOC102723911	uncharacterized LOC102723911
2.28375	0.613198	0.956839	16702269	LOC105376386	uncharacterized LOC105376386
4.89792	0.613251	0.95688	16808751	MYEF2	myelin expression factor 2
3.09417	0.613278	0.95688	16754880	ALX1	ALX homeobox 1
1.93	0.613313	0.95688	16999451	LOC105379164	uncharacterized LOC105379164
2.14208	0.613323	0.95688	17076765	DKK4	dickkopf WNT signaling pathway inhibitor 4
2.485	0.613392	0.956903	16730583	WTAPP1	Wilms tumor 1 associated protein pseudogene 1
6.14667	0.613417	0.956903	16810065	ANXA2	annexin A2
2.26167	0.613462	0.956913	17080659	LOC105375732	uncharacterized LOC105375732
2.02375	0.613464	0.956913	16911172	LOC643406	uncharacterized LOC643406
5.35542	0.613497	0.956919	16749105	PYROXD1	pyridine nucleotide-disulphide oxidoreductase domain 1
1.64333	0.613507	0.956919	17047754	MAGI2-AS2	MAGI2 antisense RNA 2
1.91333	0.613608	0.956978	16779682	LINC00550	long intergenic non-protein coding RNA 550
4.05542	0.613618	0.956978	17056587	DPY19L1	dpy-19-like 1 (C. elegans)
3.71208	0.613802	0.957163	16899357	LOXL3	lysyl oxidase-like 3
5.85833	0.613844	0.957176	16911090	PANK2	pantothenate kinase 2
1.86875	0.61385	0.957176	16695163	LOC101928264	uncharacterized LOC101928264
2.1575	0.61389	0.957207	16667094	EPHX4	epoxide hydrolase 4
4.36875	0.613925	0.95723	16729035	SPCS2	signal peptidase complex subunit 2
2.61583	0.613964	0.957261	16683712	AUNIP	aurora kinase A and ninein interacting protein
2.27583	0.614044	0.957354	17056224	LOC105375210	uncharacterized LOC105375210
4.98458	0.61407	0.957363	16885191	NIFK-AS1	NIFK antisense RNA 1
5.28833	0.614108	0.957384	16695508	TSTD1; F11R	thiosulfate sulfurtransferase (rhodanese)-like domain containing 1; F11 receptor
5.90625	0.614134	0.957384	16888708	ASNSD1	asparagine synthetase domain containing 1
5.58458	0.614179	0.957384	16668333	GSTM4; GSTM2	glutathione S-transferase mu 4; glutathione S-transferase mu 2 (muscle)
1.7925	0.614187	0.957384	16813647	LOC105371009	uncharacterized LOC105371009
1.88833	0.614234	0.957384	16704254	ZNF32-AS1	ZNF32 antisense RNA 1
6.38333	0.614243	0.957384	16844248	MED24	mediator complex subunit 24
5.275	0.614283	0.957384	16867334	PLIN5	perilipin 5
2.60583	0.61434	0.957384	16813969	LOC101927505	uncharacterized LOC101927505
2.18333	0.614361	0.957384	17046458	LOC641746	glycine cleavage system protein H (aminomethyl carrier) pseudogene
2.44458	0.614396	0.957384	17097790	LOC102724929	uncharacterized LOC102724929
4.55083	0.614444	0.957384	16935623	RRP7A	ribosomal RNA processing 7 homolog A
7.82667	0.614499	0.957384	16956002	EOGT	EGF domain-specific O-linked N-acetylglucosamine (GlcNAc) transferase
2.23833	0.614508	0.957384	16844454	KRT27	keratin 27, type I
2.71208	0.614512	0.957384	16735238	LOC100506258	uncharacterized LOC100506258
2.845	0.61454	0.957384	16748539	LOC100506314	uncharacterized LOC100506314
2.48292	0.614566	0.957384	16801830	LOC105370857	uncharacterized LOC105370857
2.02583	0.614567	0.957384	17023778	SLC18B1	solute carrier family 18, subfamily B, member 1
3.98375	0.614579	0.957384	17068814	UBE2V2	ubiquitin conjugating enzyme E2 variant 2
2.51583	0.614606	0.957395	17045245	ELMO1-AS1	ELMO1 antisense RNA 1
3.28625	0.614746	0.957511	16814526	MIR662	microRNA 662
4.06083	0.614759	0.957511	16750300	TMEM117	transmembrane protein 117
1.84083	0.614761	0.957511	16860664	KCTD15	potassium channel tetramerization domain containing 15
1.87875	0.614772	0.957511	16805870	NBEAP1	neurobeachin pseudogene 1
4.64708	0.614828	0.957555	16678954	GGPS1	geranylgeranyl diphosphate synthase 1
2.86083	0.614958	0.957576	16856494	CIRBP	cold inducible RNA binding protein
5.41667	0.614978	0.957576	16835016	MAPT	microtubule associated protein tau
3.16	0.614994	0.957576	16843078	SLC6A4	solute carrier family 6 (neurotransmitter transporter), member 4
3.35208	0.615018	0.957576	16804753	GDPGP1	GDP-D-glucose phosphorylase 1
3.48	0.615041	0.957576	16863211	GEMIN7; MARK4; PPP1R37	gem nuclear organelle associated protein 7; MAP/microtubule affinity-regulating kinase 4; protein phosphatase 1, regulatory subunit 37
4.71833	0.615077	0.957576	16825907	MIR4519	microRNA 4519
2.65583	0.615167	0.957576	16699545	LOC101929771	uncharacterized LOC101929771
5.21458	0.615168	0.957576	16973832	LRPAP1	LDL receptor related protein associated protein 1
3.08042	0.615189	0.957576	16734284	KRTAP5-2	keratin associated protein 5-2
4.05458	0.615205	0.957576	16945659	NUDT16P1	nudix hydrolase 16 pseudogene 1
4.61375	0.615274	0.957584	16956691	CPOX	coproporphyrinogen oxidase
2.37833	0.615284	0.957584	17081974	LY6D	lymphocyte antigen 6 complex, locus D
2.23792	0.615367	0.957584	16974212	LOC101928532	uncharacterized LOC101928532
2.50583	0.615407	0.957591	16997143	LOC105379031	uncharacterized LOC105379031
4.05917	0.615442	0.957592	16687264	COA7	cytochrome c oxidase assembly factor 7 (putative)
2.14958	0.615564	0.957707	17012428	LOC101928140	uncharacterized LOC101928140
1.77917	0.615581	0.957707	17110026	MIR3915	microRNA 3915
1.99292	0.615612	0.957725	16856023	LOC105372205	uncharacterized LOC105372205
4.61625	0.615656	0.95775	17050622	CAPZA2	capping protein (actin filament) muscle Z-line, alpha 2
1.94792	0.615668	0.95775	16995222	UGT3A1	UDP glycosyltransferase 3 family, polypeptide A1
2.01417	0.615787	0.957811	17115050	MAGEA12; CSAG4	MAGE family member A12; CSAG family, member 4 (pseudogene)
3.01583	0.615846	0.957811	16796409	LOC105370639	uncharacterized LOC105370639
3.23583	0.615883	0.957811	17065851	FAM66D	family with sequence similarity 66, member D
5.05583	0.615915	0.957811	16924979	URB1	URB1 ribosome biogenesis 1 homolog (S. cerevisiae)
2.46708	0.615922	0.957811	16691042	LOC643441	uncharacterized LOC643441
2.19167	0.615934	0.957811	16845652	RUNDC3A-AS1	RUNDC3A antisense RNA 1
3.94333	0.615944	0.957811	16916349	TCF15	transcription factor 15 (basic helix-loop-helix)
3.44	0.615986	0.957811	16908368	CATIP-AS1	CATIP antisense RNA 1
5.85417	0.616005	0.957811	16987883	SLC25A46	solute carrier family 25, member 46
2.26625	0.616047	0.957823	16865818	NLRP5	NLR family, pyrin domain containing 5
1.58375	0.616066	0.957823	16737460	LOC101928591	uncharacterized LOC101928591
2.15292	0.61611	0.957823	16729645	LOC105369419; LOC101929043	uncharacterized LOC105369419; uncharacterized LOC101929043
2.15792	0.616131	0.957823	16736716	LINC01495	long intergenic non-protein coding RNA 1495
2.2025	0.616164	0.957823	16946660	LOC101927866	uncharacterized LOC101927866
1.90083	0.616191	0.957823	16738353	OR10AG1	olfactory receptor, family 10, subfamily AG, member 1
5.83833	0.616192	0.957823	17017370	CLIC1; DDAH2	chloride intracellular channel 1; dimethylarginine dimethylaminohydrolase 2
2.05792	0.61624	0.957824	16734831	OR52A1	olfactory receptor, family 52, subfamily A, member 1
5.0375	0.616266	0.957824	16819355	NLRC5	NLR family, CARD domain containing 5
3.83833	0.616299	0.957824	17094530	FOXD4L6	forkhead box D4-like 6
3.33292	0.616314	0.957824	16667918	PRMT6	protein arginine methyltransferase 6
6.30167	0.616351	0.957824	16869372	FARSA	phenylalanyl-tRNA synthetase alpha subunit
4.015	0.616372	0.957825	16815035	E4F1	E4F transcription factor 1
4.72875	0.616408	0.95785	16977502	PLAC8	placenta specific 8
2.99292	0.616645	0.958019	16919547	SLPI	secretory leukocyte peptidase inhibitor
4.50375	0.616665	0.958019	16854702	INO80C	INO80 complex subunit C
5.685	0.616736	0.958019	16990631	TCERG1	transcription elongation regulator 1
2.42083	0.616772	0.958019	16991948	TENM2	teneurin transmembrane protein 2
5.39625	0.616798	0.958019	17084882	CLTA	clathrin, light chain A
4.27292	0.616804	0.958019	16993433	MAML1	mastermind-like transcriptional coactivator 1
2.15083	0.616894	0.958019	16896013	LOC102723530	uncharacterized LOC102723530
2.72667	0.616943	0.958019	16678803	DISC1-IT1	DISC1 intronic transcript 1
2.49458	0.616944	0.958019	17107167	CT45A5; CT45A8; CT45A9; CT45A2; CT45A6; CT45A7; CT45A4	cancer/testis antigen family 45, member A5; cancer/testis antigen family 45, member A8; cancer/testis antigen family 45, member A9; cancer/testis antigen family 45, member A2; cancer/testis antigen family 45, member A6; cancer/testis antigen family 45, member A7; cancer/testis antigen family 45, member A4
2.12542	0.616963	0.958019	16929454	LOC105373006	uncharacterized LOC105373006
6.95	0.617002	0.958019	17067941	ADGRA2	adhesion G protein-coupled receptor A2
2.03667	0.617004	0.958019	17101251	ARSH	arylsulfatase family, member H
4.93125	0.617047	0.958019	16693789	UBE2Q1	ubiquitin-conjugating enzyme E2Q family member 1
4.44667	0.617108	0.958019	16789000	ZNF839	zinc finger protein 839
4.07667	0.617141	0.958019	16684144	PTAFR	platelet-activating factor receptor
6.55583	0.617173	0.958019	16673428	DCAF6	DDB1 and CUL4 associated factor 6
3.34	0.617195	0.958019	17117790	SLC35G4	solute carrier family 35, member G4
2.08875	0.61726	0.958019	17070475	LOC105375937	uncharacterized LOC105375937
6.65	0.617294	0.958019	17085561	CBWD3; CBWD7; CBWD5; CBWD6	COBW domain containing 3; COBW domain containing 7; COBW domain containing 5; COBW domain containing 6
1.83625	0.617335	0.958019	16831334	LOC105371549	uncharacterized LOC105371549
5.88958	0.61735	0.958019	16918589	GSS	glutathione synthetase
3.06792	0.617365	0.958019	16842850	DHRS13	dehydrogenase/reductase (SDR family) member 13
2.47292	0.617372	0.958019	16664243	RAD54L	RAD54-like (S. cerevisiae)
5.1525	0.617385	0.958019	16794476	NUMB	numb homolog (Drosophila)
6.09	0.617422	0.958019	17081401	NDRG1	N-myc downstream regulated 1
2.71167	0.617426	0.958019	16717249	CRTAC1	cartilage acidic protein 1
4.76917	0.617495	0.958019	16758130	ORAI1	ORAI calcium release-activated calcium modulator 1
2.55833	0.617495	0.958019	16839687	OR3A1	olfactory receptor, family 3, subfamily A, member 1
3.3325	0.6175	0.958019	17052939	ARHGEF5	Rho guanine nucleotide exchange factor 5
2.72625	0.617507	0.958019	16789869	POTEM; POTEG	POTE ankyrin domain family, member M; POTE ankyrin domain family, member G
2.86542	0.61757	0.958019	17098272	LOC105376268	uncharacterized LOC105376268
2.20792	0.617617	0.958019	17117451	LINC00083	long intergenic non-protein coding RNA 83
2.03583	0.617631	0.958019	16919422	LOC105372629	uncharacterized LOC105372629
1.32708	0.61766	0.958019	16927739	IGLV1-44; IGLV1-47	immunoglobulin lambda variable 1-44; immunoglobulin lambda variable 1-47
4.19542	0.617706	0.958019	16972824	STOX2	storkhead box 2
1.39167	0.617757	0.958019	16943756	MIR4445	microRNA 4445
2.74292	0.617758	0.958019	16838926	NPB	neuropeptide B
4.04125	0.617827	0.958019	16875114	ZNF888	zinc finger protein 888
4.82292	0.61783	0.958019	16877888	EPT1	ethanolaminephosphotransferase 1
2.23333	0.617924	0.958019	16878191	DNAJC5G	DnaJ (Hsp40) homolog, subfamily C, member 5 gamma
4.04042	0.617929	0.958019	16838300	TMC8	transmembrane channel like 8
2.58542	0.618004	0.958019	17019707	CYP39A1	cytochrome P450, family 39, subfamily A, polypeptide 1
1.65125	0.618011	0.958019	16996933	LOC101928924	uncharacterized LOC101928924
5.78833	0.618059	0.958019	17066866	R3HCC1	R3H domain and coiled-coil containing 1
5.49375	0.618083	0.958019	16658644	H6PD	hexose-6-phosphate dehydrogenase (glucose 1-dehydrogenase)
7.17375	0.618125	0.958019	17017814	NOTCH4; GPSM3	notch 4; G-protein signaling modulator 3
5.97625	0.618161	0.958019	16840383	KIAA0753	KIAA0753
2.87833	0.618183	0.958019	16926844	LOC105372849	uncharacterized LOC105372849
2.16542	0.618247	0.958019	16894148	LOC101929452	uncharacterized LOC101929452
3.86792	0.618261	0.958019	16661051	PDIK1L	PDLIM1 interacting kinase 1 like
5.71583	0.618333	0.958019	17113053	LOC286437	uncharacterized LOC286437
4.46875	0.618338	0.958019	16745900	RPUSD4	RNA pseudouridylate synthase domain containing 4
2.29625	0.618349	0.958019	17079293	CCNE2	cyclin E2
2.27792	0.618352	0.958019	16777766	RNU6-53P	RNA, U6 small nuclear 53, pseudogene
6.385	0.618357	0.958019	16988576	CSNK1G3	casein kinase 1, gamma 3
2.66875	0.618415	0.958019	16758253	LOC100506691	uncharacterized LOC100506691
4.46	0.618431	0.958019	16866166	ZNF587B	zinc finger protein 587B
6.74417	0.618431	0.958019	16916623	PCED1A	PC-esterase domain containing 1A
4.61917	0.618489	0.958019	17118413	FAM27E3	family with sequence similarity 27, member E3
2.02458	0.618517	0.958019	16917084	LOC105372516	uncharacterized LOC105372516
5.20958	0.618521	0.958019	16962333	IGF2BP2	insulin-like growth factor 2 mRNA binding protein 2
2.9275	0.618523	0.958019	16805415	LOC105370997	uncharacterized LOC105370997
2.0475	0.618542	0.958019	16819761	LOC105371304	uncharacterized LOC105371304
1.96458	0.618555	0.958019	17005790	HIST1H4I	histone cluster 1, H4i
3.93958	0.618612	0.958019	17021167	UBE3D	ubiquitin protein ligase E3D
1.75333	0.618647	0.958019	16943165	OR5H2	olfactory receptor, family 5, subfamily H, member 2
4.27292	0.618663	0.958019	17052937	OR2A1	olfactory receptor, family 2, subfamily A, member 1
1.95375	0.618689	0.958019	16841817	KRT17P1	keratin 17 pseudogene 1
1.85167	0.618746	0.958019	16956223	LINC00877	long intergenic non-protein coding RNA 877
3.31583	0.618758	0.958019	16798609	PDCD6IPP2	PDCD6IP pseudogene 2
5.77375	0.618762	0.958019	16725049	FAM111A	family with sequence similarity 111, member A
3.98042	0.61877	0.958019	16828427	BCAR1	breast cancer anti-estrogen resistance 1
2.02625	0.618827	0.958019	16848393	LOC102723517	uncharacterized LOC102723517
4.03708	0.618827	0.958019	16787951	GLRX5	glutaredoxin 5
2.805	0.618828	0.958019	16674133	LOC105371623; LOC105371624	uncharacterized LOC105371623; uncharacterized LOC105371624
2.58583	0.61883	0.958019	16955354	ASB14	ankyrin repeat and SOCS box containing 14
5.98792	0.618838	0.958019	16866379	LOC101927097; LOC105369157	uncharacterized LOC101927097; uncharacterized LOC105369157
2.06333	0.618893	0.958019	16997178	LOC105379036	uncharacterized LOC105379036
4.91208	0.61912	0.958032	16714200	PARG; PARGP1	poly (ADP-ribose) glycohydrolase; poly (ADP-ribose) glycohydrolase pseudogene 1
4.7125	0.619124	0.958032	16912130	CST7	cystatin F (leukocystatin)
2.27833	0.61913	0.958032	16827351	TPPP3	tubulin polymerization-promoting protein family member 3
2.7525	0.619135	0.958032	16898157	FAM161A	family with sequence similarity 161, member A
1.49667	0.61915	0.958032	16799152	MIR4510	microRNA 4510
4.63708	0.619167	0.958032	16871688	ZNF529	zinc finger protein 529
2.12875	0.619231	0.958054	17012676	LINC01013	long intergenic non-protein coding RNA 1013
2.19667	0.61929	0.958054	17072622	LOC101927657	uncharacterized LOC101927657
3.40542	0.619304	0.958054	16796854	MOK	MOK protein kinase
8.27042	0.619323	0.958054	16842722	KIAA0100	KIAA0100
2.15625	0.619339	0.958054	16902101	LOC101060091	uncharacterized LOC101060091
7.35083	0.619355	0.958054	17076694	KAT6A	K(lysine) acetyltransferase 6A
2.42083	0.619422	0.95808	16712277	ST8SIA6	ST8 alpha-N-acetyl-neuraminide alpha-2,8-sialyltransferase 6
6.52708	0.619426	0.95808	16921850	GABPA	GA binding protein transcription factor alpha subunit
2.5925	0.619437	0.95808	16700510	DISC2	disrupted in schizophrenia 2 (non-protein coding)
2.48333	0.619496	0.95809	16855906	NETO1	neuropilin (NRP) and tolloid (TLL)-like 1
7.31208	0.619542	0.95809	16765900	SMARCC2	SWI/SNF related, matrix associated, actin dependent regulator of chromatin, subfamily c, member 2
3.23042	0.619589	0.958116	16708419	KAZALD1	Kazal-type serine peptidase inhibitor domain 1
5.94333	0.619645	0.958116	16697245	IVNS1ABP	influenza virus NS1A binding protein
2.26792	0.619673	0.958116	16738583	BTBD18	BTB (POZ) domain containing 18
2.08792	0.619683	0.958116	16848426	LINC00511	long intergenic non-protein coding RNA 511
5.42708	0.619695	0.958116	16936325	TUBGCP6	tubulin, gamma complex associated protein 6
3.185	0.619726	0.958116	16964844	SH3TC1	SH3 domain and tetratricopeptide repeats 1
3.595	0.619734	0.958116	16890794	PNKD	paroxysmal nonkinesigenic dyskinesia
2.61042	0.619817	0.958116	16780893	FAM155A-IT1	FAM155A intronic transcript 1
1.64667	0.619867	0.958118	16677388	LOC105372912	uncharacterized LOC105372912
2.29583	0.619878	0.958118	16668753	KCND3-AS1	KCND3 antisense RNA 1
5.62	0.620092	0.95816	16744684	ZPR1	ZPR1 zinc finger
4.94833	0.620133	0.95816	17004006	MGAT1	mannosyl (alpha-1,3-)-glycoprotein beta-1,2-N-acetylglucosaminyltransferase
4.1925	0.620167	0.95816	16867240	MAP2K2	mitogen-activated protein kinase kinase 2
2.22375	0.620224	0.95816	16855981	FAM69C	family with sequence similarity 69, member C
3.76083	0.620236	0.95816	16658690	PIK3CD	phosphatidylinositol-4,5-bisphosphate 3-kinase, catalytic subunit delta
3.92917	0.620291	0.95816	17044485	HOTAIRM1	HOXA transcript antisense RNA, myeloid-specific 1
3.94458	0.620321	0.95816	17005865	HIST1H2BM	histone cluster 1, H2bm
8.18833	0.62038	0.95816	17010175	OGFRL1	opioid growth factor receptor-like 1
3.52625	0.620427	0.95816	17115085	PNMA5	paraneoplastic Ma antigen family member 5
3.1075	0.620448	0.95816	16950989	WNT7A	wingless-type MMTV integration site family, member 7A
5.4725	0.620452	0.95816	16816386	TMC7	transmembrane channel like 7
3.47417	0.620488	0.95816	17052157	TTC26	tetratricopeptide repeat domain 26
2.02	0.620496	0.95816	17111545	MTRNR2L10	MT-RNR2-like 10
5.20708	0.620513	0.95816	16690594	PSMA5	proteasome subunit alpha 5
1.96208	0.62054	0.95816	16915521	LOC101928026	uncharacterized LOC101928026
2.57375	0.620557	0.95816	16992240	GABRP	gamma-aminobutyric acid (GABA) A receptor, pi
4.40292	0.62057	0.95816	16864675	CD33	CD33 molecule
6.33167	0.620572	0.95816	17023352	ECHDC1	ethylmalonyl-CoA decarboxylase 1
7.10125	0.620599	0.95816	16765945	RNF41	ring finger protein 41, E3 ubiquitin protein ligase
5.63542	0.620601	0.95816	17111918	ZMYM3	zinc finger, MYM-type 3
2.61167	0.620792	0.958172	16915402	ZNF831	zinc finger protein 831
2.065	0.620806	0.958172	17074231	LOC105377795	uncharacterized LOC105377795
4.92167	0.620852	0.958172	16880511	COMMD1	copper metabolism (Murr1) domain containing 1
3.22458	0.620876	0.958172	16829472	LOC100506388	uncharacterized LOC100506388
2.60125	0.620876	0.958172	16869542	PALM3	paralemmin 3
3.3	0.620882	0.958172	16862529	CEACAM21; LINC01480	carcinoembryonic antigen-related cell adhesion molecule 21; long intergenic non-protein coding RNA 1480
2.17125	0.620942	0.958172	17062533	LOC105375486	uncharacterized LOC105375486
2.37292	0.620967	0.958172	16863858	SEC1P	secretory blood group 1, pseudogene
4.5725	0.620984	0.958172	16823275	MMP25-AS1	MMP25 antisense RNA 1
3.145	0.621028	0.958172	17020617	LOC101928307	uncharacterized LOC101928307
3.3525	0.621037	0.958172	17014955	LINC00266-3	long intergenic non-protein coding RNA 266-3
3.82583	0.621043	0.958172	16782050	TRAJ37	T cell receptor alpha joining 37
2.93208	0.621055	0.958172	16810543	KIAA0101	KIAA0101
2.065	0.621093	0.958172	16964833	MIR4274	microRNA 4274
4.0625	0.62113	0.958172	17110654	SLC35A2	solute carrier family 35 (UDP-galactose transporter), member A2
5.69083	0.621172	0.958172	16706933	FAM35A	family with sequence similarity 35, member A
2.01542	0.621186	0.958172	16775239	RNU6-81P	RNA, U6 small nuclear 81, pseudogene
8.165	0.621227	0.958172	16961037	SCARNA7	small Cajal body-specific RNA 7
7.56875	0.621231	0.958172	17079830	UBR5	ubiquitin protein ligase E3 component n-recognin 5
2.27708	0.621288	0.958172	16844793	KRT9	keratin 9, type I
1.95583	0.621304	0.958172	16976615	SULT1E1; SULT1D1P	sulfotransferase family 1E member 1; sulfotransferase family 1D member 1, pseudogene
5.22708	0.621333	0.958172	16941300	ACY1; ABHD14A-ACY1; ABHD14A	aminoacylase 1; ABHD14A-ACY1 readthrough; abhydrolase domain containing 14A
1.80083	0.621359	0.958172	16907936	LOC105373863	uncharacterized LOC105373863
4.67708	0.621377	0.958172	16771797	HCAR2	hydroxycarboxylic acid receptor 2
5.56542	0.621392	0.958172	16787409	PSMC1	proteasome 26S subunit, ATPase 1
7.31333	0.621409	0.958172	16873949	KDELR1	KDEL (Lys-Asp-Glu-Leu) endoplasmic reticulum protein retention receptor 1
1.79125	0.621418	0.958172	16994301	MIR4636	microRNA 4636
2.0825	0.621447	0.958172	16798624	APBA2	amyloid beta (A4) precursor protein-binding, family A, member 2
1.83083	0.621478	0.958172	17105899	LOC105373305	uncharacterized LOC105373305
3.31292	0.621532	0.958172	16927110	TBX1	T-box 1
2.52042	0.621542	0.958172	16684168	LOC105376895; LOC105376896	uncharacterized LOC105376895; uncharacterized LOC105376896
7.56125	0.621564	0.958172	16688323	GNG12	guanine nucleotide binding protein (G protein), gamma 12
3.6125	0.621598	0.958172	17054254	PRKAR1B	protein kinase, cAMP-dependent, regulatory, type I, beta
3.2025	0.621657	0.958172	16821660	FOXC2	forkhead box C2
2.01	0.621679	0.958172	16846950	CCDC182	coiled-coil domain containing 182
2.62792	0.621732	0.958172	17085859	GDA	guanine deaminase
2.15958	0.621787	0.958172	16828602	LINC01227	long intergenic non-protein coding RNA 1227
2.0075	0.621801	0.958172	16955368	DNAH12	dynein, axonemal, heavy chain 12
3.23667	0.621821	0.958173	17062105	ST7-AS1	ST7 antisense RNA 1
6.1975	0.621935	0.958296	17006087	HLA-F	major histocompatibility complex, class I, F
2.03292	0.622008	0.958296	16843456	SLFN14	schlafen family member 14
7.51833	0.622022	0.958296	16868732	CDC37	cell division cycle 37
3.59625	0.622027	0.958296	17059029	APTR	Alu-mediated CDKN1A/p21 transcriptional regulator (non-protein coding)
5.05292	0.622031	0.958296	16815160	PDPK1	3-phosphoinositide dependent protein kinase 1
5.59083	0.622077	0.958296	16853330	RBFA	ribosome binding factor A (putative)
4.70375	0.622134	0.958296	17016473	ZNF184	zinc finger protein 184
5.77042	0.622138	0.958296	16996969	GUSBP3	glucuronidase, beta pseudogene 3
3.44125	0.622139	0.958296	16982947	SRD5A1	steroid-5-alpha-reductase, alpha polypeptide 1 (3-oxo-5 alpha-steroid delta 4-dehydrogenase alpha 1)
3.0725	0.622382	0.958609	16893246	GPR35; CAPN10	G protein-coupled receptor 35; calpain 10
2.45917	0.622485	0.958687	17008025	RAB44	RAB44, member RAS oncogene family
4.53875	0.622506	0.958687	16914859	MIR645	microRNA 645
1.86167	0.622512	0.958687	16944281	LINC00901	long intergenic non-protein coding RNA 901
1.90458	0.622539	0.958698	16970363	ADAD1	adenosine deaminase domain containing 1
4.25667	0.622579	0.958728	17082453	OPLAH	5-oxoprolinase (ATP-hydrolysing)
3.27417	0.622685	0.958858	16851092	PRELID3A	PRELI domain containing 3A
3.05542	0.622703	0.958858	16946603	CHST2	carbohydrate (N-acetylglucosamine-6-O) sulfotransferase 2
2.74875	0.622829	0.958876	16920006	LINC01522	long intergenic non-protein coding RNA 1522
6.14875	0.622901	0.958876	16864806	ZNF766	zinc finger protein 766
4.34917	0.622906	0.958876	16835934	SPATA20	spermatogenesis associated 20
3.39042	0.622944	0.958876	16873174	ZNF229	zinc finger protein 229
2.35667	0.622965	0.958876	16835762	LOC105371821	uncharacterized LOC105371821
5.58	0.62298	0.958876	16920776	PRELID3B; ATP5E	PRELI domain containing 3B; ATP synthase, H+ transporting, mitochondrial F1 complex, epsilon subunit
6.5675	0.623087	0.958876	16713144	ITGB1; SNORA86	integrin beta 1; small nucleolar RNA, H/ACA box 86
6.97958	0.623107	0.958876	16706238	ADK	adenosine kinase
5.45333	0.623128	0.958876	16729298	ACER3	alkaline ceramidase 3
5.51542	0.62315	0.958876	17010539	LOC105377866	uncharacterized LOC105377866
4.79958	0.623182	0.958876	16668513	UBL4B	ubiquitin-like 4B
3.03167	0.623328	0.958876	16827606	SMPD3	sphingomyelin phosphodiesterase 3, neutral membrane (neutral sphingomyelinase II)
3.63042	0.623356	0.958876	16936070	PRR34	proline rich 34
2.28708	0.623362	0.958876	17060938	LINC01007	long intergenic non-protein coding RNA 1007
2.57417	0.623466	0.958876	17018849	KCNK17	potassium channel, two pore domain subfamily K, member 17
2.11625	0.623489	0.958876	16910724	LOC105372501	uncharacterized LOC105372501
5.9175	0.623541	0.958876	17060237	ATP5J2; ATP5J2-PTCD1; PTCD1	ATP synthase, H+ transporting, mitochondrial Fo complex subunit F2; ATP5J2-PTCD1 readthrough; pentatricopeptide repeat domain 1
2.06458	0.623589	0.958876	16665437	MIR3116-1	microRNA 3116-1
7.19958	0.623598	0.958876	17113340	GNG5P2	guanine nucleotide binding protein (G protein), gamma 5 pseudogene 2
4.71125	0.623676	0.958876	16858496	CNN1	calponin 1, basic, smooth muscle
3.04042	0.623726	0.958876	17118150	LOC100133106	VCEW9374
2.23625	0.62374	0.958876	16785915	LOC105370553	uncharacterized LOC105370553
4.60667	0.62374	0.958876	16690720	LAMTOR5	late endosomal/lysosomal adaptor, MAPK and MTOR activator 5
1.73458	0.623774	0.958876	17092328	LOC105375971	uncharacterized LOC105375971
2.15458	0.623857	0.958876	16967720	AFP	alpha-fetoprotein
4.1975	0.623886	0.958876	16769227	NUP37	nucleoporin 37kDa
3.73292	0.623904	0.958876	16994081	IRX2	iroquois homeobox 2
3.18458	0.623905	0.958876	16892075	ARMC9	armadillo repeat containing 9
1.79292	0.623924	0.958876	16851042	ANKRD62	ankyrin repeat domain 62
3.98792	0.623953	0.958876	16875387	LILRB5	leukocyte immunoglobulin-like receptor, subfamily B (with TM and ITIM domains), member 5
2.37667	0.623988	0.958876	16761187	LOC105369728	serine/arginine repetitive matrix protein 1-like
3.50042	0.624007	0.958876	17019070	FOXP4-AS1	FOXP4 antisense RNA 1
4.58958	0.624064	0.958876	16776936	TMEM255B	transmembrane protein 255B
2.42708	0.624064	0.958876	16817271	IL21R	interleukin 21 receptor
4.1175	0.624076	0.958876	16713330	ZNF248	zinc finger protein 248
1.9075	0.624096	0.958876	16767889	LOC105369861	uncharacterized LOC105369861
2.66417	0.624202	0.958876	16877387	LOC101926966	uncharacterized LOC101926966
6.58625	0.624202	0.958876	16801704	TLN2	talin 2
2.15542	0.624222	0.958876	17077714	LOC101929675	uncharacterized LOC101929675
2.04292	0.624231	0.958876	16798158	SNORD116-11	small nucleolar RNA, C/D box 116-11
4.27042	0.624259	0.958876	16766923	PPM1H	protein phosphatase, Mg2+/Mn2+ dependent, 1H
2.08167	0.624272	0.958876	16909882	LOC105373955	uncharacterized LOC105373955
2.89292	0.624318	0.958876	16916978	LINC00658	long intergenic non-protein coding RNA 658
2.31583	0.62436	0.958876	17111649	ASB12	ankyrin repeat and SOCS box containing 12
2.64625	0.624427	0.958876	16823282	ZSCAN10	zinc finger and SCAN domain containing 10
3.00208	0.624488	0.958876	16911449	C20orf187	chromosome 20 open reading frame 187
2.56542	0.624489	0.958876	16813635	LINC00923	long intergenic non-protein coding RNA 923
4.74125	0.624498	0.958876	16831800	LLGL1	lethal giant larvae homolog 1 (Drosophila)
2.27125	0.624506	0.958876	16940144	CCR9	chemokine (C-C motif) receptor 9
2.53875	0.624585	0.958876	16657948	PRKCZ	protein kinase C, zeta
6.45833	0.624619	0.958876	16678579	GALNT2	polypeptide N-acetylgalactosaminyltransferase 2
2.97375	0.624628	0.958876	16864600	MGC45922	uncharacterized LOC284365
3.54125	0.624645	0.958876	16695406	CD84	CD84 molecule
1.53958	0.62468	0.958876	16957416	LOC101929694	uncharacterized LOC101929694
2.72917	0.624764	0.958876	16920651	ZBP1	Z-DNA binding protein 1
1.695	0.624774	0.958876	16872897	PSG7	pregnancy specific beta-1-glycoprotein 7 (gene/pseudogene)
7.845	0.624784	0.958876	16713928	BMS1P5	BMS1 ribosome biogenesis factor pseudogene 5
4.40167	0.624791	0.958876	16780997	RAB20	RAB20, member RAS oncogene family
4.005	0.62483	0.958876	16786200	PAPLN	papilin, proteoglycan-like sulfated glycoprotein
2.54708	0.624831	0.958876	17103898	SSX8	synovial sarcoma, X breakpoint 8
4.19333	0.624933	0.958876	16815090	CCNF	cyclin F
4.74667	0.624948	0.958876	16865726	ZNF581	zinc finger protein 581
2.24917	0.624986	0.958876	16891546	LOC440934; LOC105376768	cancer/testis antigen 75; uncharacterized LOC105376768
3.72042	0.625018	0.958876	16858884	MIR181D	microRNA 181d
4.74542	0.625029	0.958876	16738544	UBE2L6	ubiquitin-conjugating enzyme E2L 6
3.79875	0.625037	0.958876	16865675	RPL28	ribosomal protein L28
5.51917	0.625038	0.958876	16672754	USP21	ubiquitin specific peptidase 21
8.32542	0.625052	0.958876	17106357	PLS3	plastin 3
2.20042	0.625058	0.958876	16811161	LOC145694	uncharacterized LOC145694
5.53583	0.62506	0.958876	16855127	SMAD7	SMAD family member 7
4.00167	0.625065	0.958876	16678262	SNAP47; JMJD4	synaptosome associated protein 47kDa; jumonji domain containing 4
6.185	0.625111	0.958876	16839554	SMG6	SMG6 nonsense mediated mRNA decay factor
6.58792	0.625141	0.958876	16850319	ARL17A	ADP-ribosylation factor like GTPase 17A
2.20792	0.625193	0.958891	16663291	CCDC30	coiled-coil domain containing 30
5.45083	0.625337	0.958935	16880382	PAPOLG	poly(A) polymerase gamma
6.45208	0.625341	0.958935	17063480	PARP12	poly(ADP-ribose) polymerase family member 12
2.48833	0.62542	0.958991	16773260	ATP12A	ATPase, H+/K+ transporting, nongastric, alpha polypeptide
2.85375	0.625434	0.958991	17108050	LOC105373383	uncharacterized LOC105373383
6.68792	0.625505	0.959013	16862033	SUPT5H	SPT5 homolog, DSIF elongation factor subunit
2.37625	0.625519	0.959013	17001093	ARHGAP26-AS1	ARHGAP26 antisense RNA 1
2.29375	0.625553	0.959013	16942378	C3orf49	chromosome 3 open reading frame 49
4.87875	0.625621	0.959013	16843480	MMP28	matrix metallopeptidase 28
4.18542	0.625637	0.959013	16887962	HOXD3; HOXD4	homeobox D3; homeobox D4
4.94667	0.625725	0.959013	16874419	AKT1S1; PNKP	AKT1 substrate 1 (proline rich); polynucleotide kinase 3-phosphatase
3.82792	0.625727	0.959013	16849172	QRICH2	glutamine rich 2
5.86083	0.625808	0.959013	16892781	AGAP1	ArfGAP with GTPase domain, ankyrin repeat and PH domain 1
1.97292	0.625849	0.959013	16795437	LOC105370598	uncharacterized LOC105370598
5.005	0.625851	0.959013	17060729	GIGYF1	GRB10 interacting GYF protein 1
6.59	0.625859	0.959013	16837029	PSMC5	proteasome 26S subunit, ATPase 5
1.8425	0.625882	0.959013	16711326	AKR1C6P	aldo-keto reductase family 1, member C6, pseudogene
3.775	0.625886	0.959013	16849694	LOC100294362	uncharacterized LOC100294362
4.83833	0.625969	0.959081	16844929	KLHL11	kelch-like family member 11
1.64917	0.625971	0.959081	16730782	ELMOD1	ELMO/CED-12 domain containing 1
3.44083	0.62599	0.959081	16680085	TNFRSF4	tumor necrosis factor receptor superfamily, member 4
6.97333	0.626105	0.959181	16868481	OLFM2	olfactomedin 2
1.64625	0.626211	0.959188	16793689	LINC00644	long intergenic non-protein coding RNA 644
8.03917	0.626262	0.959188	16886864	44262	membrane associated ring finger 7
1.52625	0.626264	0.959188	17011017	MIR4464	microRNA 4464
4.05458	0.626269	0.959188	16989262	LOC101927934	uncharacterized LOC101927934
1.3925	0.626354	0.959188	16943167	OR5K4	olfactory receptor, family 5, subfamily K, member 4
2.53208	0.626394	0.959188	16914261	WFDC2	WAP four-disulfide core domain 2
4.68042	0.626438	0.959188	17103327	EBP	emopamil binding protein (sterol isomerase)
1.74292	0.626456	0.959188	16958335	ROPN1	rhophilin associated tail protein 1
6.11875	0.626475	0.959188	17003336	DDX41	DEAD (Asp-Glu-Ala-Asp) box polypeptide 41
3.93667	0.626495	0.959188	16723207	DNAJC24	DnaJ (Hsp40) homolog, subfamily C, member 24
7.82042	0.626522	0.959188	16863974	SNRNP70	small nuclear ribonucleoprotein, U1 70kDa subunit
3.31333	0.626529	0.959188	16791870	LOC105370448; LOC105370449	uncharacterized LOC105370448; uncharacterized LOC105370449
7.39458	0.626539	0.959188	16677473	KCTD3	potassium channel tetramerization domain containing 3
3.6075	0.626556	0.959188	17065064	ZNF596	zinc finger protein 596
3.02167	0.62656	0.959188	16827655	TMED6	transmembrane p24 trafficking protein 6
3.79333	0.626583	0.959188	17079210	GEM	GTP binding protein overexpressed in skeletal muscle
4.63667	0.6266	0.959188	16823719	EEF2KMT	eukaryotic elongation factor 2 lysine methyltransferase
2.36667	0.626668	0.959188	17052746	TAS2R40	taste receptor, type 2, member 40
6.03917	0.626671	0.959188	17101543	TMSB4X	thymosin beta 4, X-linked
6.88167	0.626758	0.959188	17045005	FKBP9	FK506 binding protein 9
2.98083	0.626796	0.959188	17081822	LOC101927963	uncharacterized LOC101927963
2.54708	0.626865	0.959203	16882812	GGT8P	gamma-glutamyltransferase 8 pseudogene
7.39125	0.627098	0.959358	16859253	TPM4	tropomyosin 4
9.26667	0.627118	0.959358	16743322	SNORA8; TAF1D	small nucleolar RNA, H/ACA box 8; TATA box binding protein associated factor 1D
3.48708	0.627152	0.959358	16729323	B3GNT6	UDP-GlcNAc:betaGal beta-1,3-N-acetylglucosaminyltransferase 6
6.64042	0.627175	0.959358	16767983	LOC101928395	uncharacterized LOC101928395
6.00667	0.627183	0.959358	17092531	FREM1	FRAS1 related extracellular matrix 1
4.77375	0.627193	0.959358	16905521	TTC30A	tetratricopeptide repeat domain 30A
2.145	0.627204	0.959358	16902670	LOC105373614	uncharacterized LOC105373614
4.875	0.627262	0.959358	17083492	KDM4C	lysine (K)-specific demethylase 4C
2.13875	0.627267	0.959358	16723461	LOC105376619	uncharacterized LOC105376619
4.62333	0.627267	0.959358	16792287	FBXO33	F-box protein 33
4.97417	0.627443	0.959358	17017805	GPSM3	G-protein signaling modulator 3
3.94583	0.627444	0.959358	17049676	SERPINE1	serpin peptidase inhibitor, clade E (nexin, plasminogen activator inhibitor type 1), member 1
1.74	0.627484	0.959358	17016660	OR2W1	olfactory receptor, family 2, subfamily W, member 1
7.18958	0.627533	0.959372	16886564	FMNL2	formin like 2
2.0975	0.627596	0.959407	16863723	ELSPBP1	epididymal sperm binding protein 1
2.59542	0.627726	0.959485	16963511	LOC105374308	uncharacterized LOC105374308
8.37833	0.627786	0.959487	16994992	ZFR	zinc finger RNA binding protein
3.80833	0.627802	0.959487	17000115	C5orf66-AS1	C5orf66 antisense RNA 1
3.2825	0.627843	0.959487	16690090	LRRC39	leucine rich repeat containing 39
3.625	0.627897	0.959487	16691730	FCGR1B	Fc fragment of IgG, high affinity Ib, receptor (CD64)
5.50667	0.627999	0.959487	16756334	POLR3B	polymerase (RNA) III (DNA directed) polypeptide B
2.90208	0.628035	0.959501	16853206	LOC105372217	uncharacterized LOC105372217
2.47875	0.628126	0.959514	17105206	KLHL4	kelch-like family member 4
2.40917	0.62816	0.959514	17005862	HIST1H3H	histone cluster 1, H3h
5.67292	0.628173	0.959514	17087535	STX17	syntaxin 17
1.96417	0.628188	0.959514	17106162	LOC101928358	uncharacterized LOC101928358
3.6825	0.628197	0.959514	16876670	COLEC11	collectin subfamily member 11
2.19625	0.62822	0.959514	17107093	LOC340581	uncharacterized LOC340581
2.67167	0.628221	0.959514	16867905	MBD3L4	methyl-CpG binding domain protein 3-like 4
6.00792	0.628257	0.959514	16859368	SIN3B	SIN3 transcription regulator family member B
3.98292	0.628276	0.959514	16989949	PURA	purine-rich element binding protein A
6.815	0.628395	0.959625	16964316	HTT	huntingtin
3.81375	0.628471	0.959694	16745267	CCDC153	coiled-coil domain containing 153
3.81667	0.628512	0.959694	16768149	RASSF9	Ras association (RalGDS/AF-6) domain family (N-terminal) member 9
1.78042	0.628541	0.959694	16934338	MIR4764	microRNA 4764
1.99833	0.628554	0.959694	16956254	LOC105377162	uncharacterized LOC105377162
4.125	0.628559	0.959694	16898665	ASPRV1; PCBP1-AS1	aspartic peptidase, retroviral-like 1; PCBP1 antisense RNA 1
4.9025	0.628598	0.959703	16827793	ST3GAL2	ST3 beta-galactoside alpha-2,3-sialyltransferase 2
2.43958	0.628623	0.959703	17106214	PAK3	p21 protein (Cdc42/Rac)-activated kinase 3
3.76917	0.628645	0.959703	17076692	MIR486-1	microRNA 486-1
2.29167	0.628671	0.959713	17098640	MIR4672	microRNA 4672
1.70917	0.628713	0.959746	16760842	SLC2A14	solute carrier family 2 (facilitated glucose transporter), member 14
5.55208	0.628801	0.959748	16693778	SHE	Src homology 2 domain containing E
5.4925	0.628826	0.959748	16765160	LOC283335	uncharacterized LOC283335
2.68125	0.628832	0.959748	17006524	DPCR1	diffuse panbronchiolitis critical region 1
2.57583	0.62884	0.959748	16743367	GPR83	G protein-coupled receptor 83
1.63833	0.628848	0.959748	16798434	SNORD115-45	small nucleolar RNA, C/D box 115-45
4.71167	0.628867	0.959748	16946207	FAIM	Fas apoptotic inhibitory molecule
3.37583	0.628898	0.959748	16797340	IGHE	immunoglobulin heavy constant epsilon
2.735	0.628931	0.959748	17095671	LOC100129316	uncharacterized LOC100129316
3.61833	0.629003	0.959748	16727164	CCDC85B	coiled-coil domain containing 85B
3.00167	0.629036	0.959748	16788009	TUNAR	TCL1 upstream neural differentiation-associated RNA
5.815	0.62904	0.959748	16826985	GOT2	glutamic-oxaloacetic transaminase 2, mitochondrial
1.63375	0.629081	0.959748	16695733	RPL31P11	ribosomal protein L31 pseudogene 11
1.85083	0.629133	0.95975	16957422	CD200R1L	CD200 receptor 1 like
2.6575	0.629249	0.959782	16844181	LOC105371771	uncharacterized LOC105371771
5.83458	0.629298	0.959782	16838698	RPTOR	regulatory associated protein of MTOR, complex 1
5.04125	0.629312	0.959782	16696924	STX6	syntaxin 6
2.19625	0.629318	0.959782	17022562	SLC22A16	solute carrier family 22 (organic cation/carnitine transporter), member 16
10.4533	0.629354	0.959782	16790362	SNORD8	small nucleolar RNA, C/D box 8
2.56458	0.629442	0.959782	16778647	TUSC8	tumor suppressor candidate 8 (non-protein coding)
2.12	0.629444	0.959782	16721320	OR56A3	olfactory receptor, family 56, subfamily A, member 3
4.59958	0.629477	0.959782	16786432	LIN52	lin-52 DREAM MuvB core complex component
2.60125	0.629519	0.959782	16717756	LOC105378458	uncharacterized LOC105378458
6.77375	0.629572	0.959782	16988510	SNX2	sorting nexin 2
5.62292	0.629605	0.959782	17022670	TRAF3IP2	TRAF3 interacting protein 2
1.73542	0.629713	0.959782	16722455	NCR3LG1	natural killer cell cytotoxicity receptor 3 ligand 1
4.58625	0.629724	0.959782	17057092	URGCP; URGCP-MRPS24; MRPS24	upregulator of cell proliferation; URGCP-MRPS24 readthrough; mitochondrial ribosomal protein S24
2.15333	0.629736	0.959782	17107867	MAGEA6; MAGEA3	MAGE family member A6; MAGE family member A3
6.49167	0.629736	0.959782	16862284	LTBP4	latent transforming growth factor beta binding protein 4
1.90042	0.629781	0.959782	16961665	NLGN1-AS1	NLGN1 antisense RNA 1
2.8675	0.629781	0.959782	17091276	LOC102724193	uncharacterized LOC102724193
2.01958	0.629783	0.959782	16709446	LOC105378492	uncharacterized LOC105378492
3.63375	0.629805	0.959782	16864575	CLEC11A	C-type lectin domain family 11, member A
5.65875	0.629812	0.959782	17079744	ZNF706	zinc finger protein 706
6.14542	0.629814	0.959782	17087329	TMOD1	tropomodulin 1
3.82	0.629838	0.959782	16932706	SLC7A4	solute carrier family 7, member 4
2.72333	0.629866	0.959782	16782104	TRAJ9	T cell receptor alpha joining 9
2.39542	0.630017	0.959782	16884697	IGKV1OR2-108	immunoglobulin kappa variable 1/OR2-108 (non-functional)
2.67917	0.630044	0.959782	16980352	SMAD1-AS2	SMAD1 antisense RNA 2
2.405	0.630045	0.959782	16934400	LOC284912	uncharacterized LOC284912
5.66875	0.630057	0.959782	16945933	CEP63	centrosomal protein 63kDa
5.4875	0.630081	0.959782	16860047	NDUFA13	NADH dehydrogenase (ubiquinone) 1 alpha subcomplex, 13
4.15375	0.630104	0.959782	16718779	EMX2OS	EMX2 opposite strand/antisense RNA
3.62458	0.630106	0.959782	16881194	VAX2	ventral anterior homeobox 2
2.30625	0.63011	0.959782	16781867	TRAV8-3	T cell receptor alpha variable 8-3
5.37292	0.630169	0.959788	16919466	ADA	adenosine deaminase
5.46	0.63018	0.959788	16918522	PIGU	phosphatidylinositol glycan anchor biosynthesis class U
2.50708	0.630236	0.959809	17096335	ANKRD18CP	ankyrin repeat domain 18C, pseudogene
2.0725	0.63027	0.959809	16687400	SLC25A3P1	solute carrier family 25 (mitochondrial carrier; phosphate carrier), member 3 pseudogene 1
2.13958	0.630376	0.959809	16898359	LOC101927402	uncharacterized proline-rich protein-like
2.215	0.630448	0.959809	16903991	CCDC148	coiled-coil domain containing 148
2.15417	0.630499	0.959809	16676673	IL20	interleukin 20
1.76375	0.630523	0.959809	16753256	LOC105369790	uncharacterized LOC105369790
2.6175	0.630536	0.959809	17052852	LOC105375547	uncharacterized LOC105375547
1.96958	0.630608	0.959809	16689539	LOC105378856	uncharacterized LOC105378856
7.54583	0.630619	0.959809	17050300	DLD	dihydrolipoamide dehydrogenase
3.52708	0.630619	0.959809	17023476	LOC102723409	uncharacterized LOC102723409
1.7125	0.630636	0.959809	16827011	LOC105371298	uncharacterized LOC105371298
5.37375	0.630692	0.959809	16889455	CASP10	caspase 10
2.10125	0.630754	0.959809	16775765	LINC01049	long intergenic non-protein coding RNA 1049
6.98375	0.630756	0.959809	16823153	PDPK1	3-phosphoinositide dependent protein kinase 1
5.66708	0.630757	0.959809	17008105	TBC1D22B	TBC1 domain family, member 22B
5.19083	0.630765	0.959809	16870401	ISYNA1	inositol-3-phosphate synthase 1
2.16958	0.630805	0.959809	17013033	ECT2L	epithelial cell transforming 2 like
1.89583	0.630818	0.959809	16928399	CRYBB2	crystallin beta B2
4.42792	0.630819	0.959809	17017147	HLA-B; HLA-C	major histocompatibility complex, class I, B; major histocompatibility complex, class I, C
2.50292	0.630984	0.959809	16737482	LOC105376643	uncharacterized LOC105376643
2.75083	0.631015	0.959809	16741722	LOC105369376	uncharacterized LOC105369376
6.63583	0.63104	0.959809	17087790	SLC44A1	solute carrier family 44 (choline transporter), member 1
4.66875	0.631128	0.959809	16866404	MIER2	mesoderm induction early response 1, family member 2
5.87042	0.631134	0.959809	17089898	NUP188	nucleoporin 188kDa
5.13958	0.631181	0.959809	16794719	LTBP2	latent transforming growth factor beta binding protein 2
1.54583	0.63122	0.959809	16754321	LOC105369841	uncharacterized LOC105369841
6.00583	0.631256	0.959809	16815128	TBC1D24	TBC1 domain family, member 24
7.38917	0.631263	0.959809	16667546	AGL	amylo-alpha-1, 6-glucosidase, 4-alpha-glucanotransferase
1.65167	0.631273	0.959809	16967348	UGT2B7	UDP glucuronosyltransferase 2 family, polypeptide B7
4.20333	0.63128	0.959809	17065655	LINCR-0001	uncharacterized LINCR-0001
6.12667	0.631316	0.959809	16697221	TRMT1L	tRNA methyltransferase 1 like
4.78	0.631326	0.959809	17016832	TRIM26	tripartite motif containing 26
1.84542	0.631338	0.959809	17059861	LOC101927525	uncharacterized LOC101927525
5.17458	0.631346	0.959809	16718903	SFXN4	sideroflexin 4
6.8225	0.631379	0.959809	16811391	PARP6	poly(ADP-ribose) polymerase family member 6
3.2975	0.631384	0.959809	16769882	FOXN4	forkhead box N4
1.73	0.631424	0.959809	16881920	LOC101927907	uncharacterized LOC101927907
5.37792	0.631448	0.959809	16879581	PPM1B	protein phosphatase, Mg2+/Mn2+ dependent, 1B
7.00375	0.631466	0.959809	16987798	FER	fer (fps/fes related) tyrosine kinase
1.93167	0.631476	0.959809	17024134	IL22RA2	interleukin 22 receptor, alpha 2
6.85458	0.63152	0.959809	16737669	PHF21A	PHD finger protein 21A
3.0675	0.631692	0.959809	16933413	LOC105372978	uncharacterized LOC105372978
2.71125	0.63175	0.959809	16842417	KRT16P3	keratin 16 pseudogene 3
5.77167	0.631775	0.959809	16828344	MLKL	mixed lineage kinase domain-like
4.95542	0.631786	0.959809	16660403	NBPF3	neuroblastoma breakpoint family, member 3
2.58208	0.631789	0.959809	16777448	SPATA13-AS1	SPATA13 antisense RNA 1
3.6125	0.6318	0.959809	17051392	SMO	smoothened, frizzled class receptor
2.98875	0.631815	0.959809	16718687	C10orf82	chromosome 10 open reading frame 82
6.23417	0.631843	0.959809	16919138	TTI1	TELO2 interacting protein 1
1.9575	0.63186	0.959809	17015499	OFCC1	orofacial cleft 1 candidate 1
6.25792	0.631916	0.959809	17000854	TAF7	TAF7 RNA polymerase II, TATA box binding protein (TBP)-associated factor, 55kDa
1.99667	0.631976	0.959809	16805388	LOC105370991	uncharacterized LOC105370991
2.33208	0.632026	0.959809	17079968	LOC105369147	uncharacterized LOC105369147
2.79333	0.632061	0.959809	16782080	TRAJ22	T cell receptor alpha joining 22
2.32667	0.632065	0.959809	16970919	LOC101927516	uncharacterized LOC101927516
3.62792	0.632097	0.959809	17088760	PTGS1	prostaglandin-endoperoxide synthase 1 (prostaglandin G/H synthase and cyclooxygenase)
4.61458	0.632157	0.959809	16960577	P2RY12	purinergic receptor P2Y, G-protein coupled, 12
7.45875	0.632183	0.959809	16693515	ILF2	interleukin enhancer binding factor 2
2.1125	0.632188	0.959809	17114687	LOC105373343	uncharacterized LOC105373343
1.64583	0.632213	0.959809	16967263	LOC105377257	uncharacterized LOC105377257
7.44917	0.632219	0.959809	17002598	PANK3	pantothenate kinase 3
2.94167	0.632278	0.959809	16837344	ABCA9-AS1	ABCA9 antisense RNA 1
1.67625	0.632282	0.959809	16761370	KLRC1	killer cell lectin-like receptor subfamily C, member 1
4.16375	0.63231	0.959809	16672151	RRNAD1	ribosomal RNA adenine dimethylase domain containing 1
9.31292	0.632348	0.959809	16850759	PTPRM	protein tyrosine phosphatase, receptor type, M
5.15125	0.63239	0.959809	16891132	FAM134A	family with sequence similarity 134, member A
2.365	0.632421	0.959809	16660455	LOC105376834	uncharacterized LOC105376834
2.11375	0.632423	0.959809	16818711	C16orf78	chromosome 16 open reading frame 78
2.31667	0.632434	0.959809	16859786	MIR3188	microRNA 3188
4.83792	0.632444	0.959809	16770281	TMEM116	transmembrane protein 116
3.47167	0.632537	0.959809	16932103	GGT3P	gamma-glutamyltransferase 3 pseudogene
5.10292	0.632545	0.959809	16797415	IGHV3-48; IGHM; IGHV4-31; IGHA1; IGHJ3; IGH; IGHA2; IGHG1	immunoglobulin heavy variable 3-48; immunoglobulin heavy constant mu; immunoglobulin heavy variable 4-31; immunoglobulin heavy constant alpha 1; immunoglobulin heavy joining 3; immunoglobulin heavy locus; immunoglobulin heavy constant alpha 2 (A2m marker); immunoglobulin heavy constant gamma 1 (G1m marker)
4.57583	0.63258	0.959809	17045369	RALA	v-ral simian leukemia viral oncogene homolog A (ras related)
3.4275	0.632595	0.959809	16870274	JAK3	Janus kinase 3
1.90875	0.632599	0.959809	16755073	LOC105369906	uncharacterized LOC105369906
2.8025	0.6326	0.959809	16771067	CIT; MIR1178	citron rho-interacting serine/threonine kinase; microRNA 1178
2.79625	0.632625	0.959809	16865540	FCAR	Fc fragment of IgA receptor
4.54125	0.632626	0.959809	17108226	TMEM187	transmembrane protein 187
2.41417	0.632805	0.959809	16887118	TTC21B-AS1	TTC21B antisense RNA 1
1.96542	0.632855	0.959809	16839669	MIR1253	microRNA 1253
2.55333	0.632877	0.959809	16696796	RASAL2-AS1	RASAL2 antisense RNA 1
9.66292	0.632975	0.959809	16825503	SMG1P2; BOLA2	SMG1 pseudogene 2; bolA family member 2
5.38167	0.632995	0.959809	16855637	PIGN	phosphatidylinositol glycan anchor biosynthesis class N
3.35875	0.632997	0.959809	16727633	SYT12	synaptotagmin XII
2.50083	0.633005	0.959809	16909247	C2orf83	chromosome 2 open reading frame 83
1.48583	0.633064	0.959809	16770469	MIR1302-1	microRNA 1302-1
1.84125	0.633177	0.959809	17072122	COLEC10	collectin sub-family member 10 (C-type lectin)
2.48042	0.633178	0.959809	16975500	LOC105374428	uncharacterized LOC105374428
6.71833	0.633194	0.959809	16886757	PKP4	plakophilin 4
5.24625	0.633206	0.959809	16883205	COX5B	cytochrome c oxidase subunit Vb
3.645	0.633206	0.959809	17073833	KIFC2	kinesin family member C2
6.25042	0.633226	0.959809	16822466	C16orf13	chromosome 16 open reading frame 13
2.22292	0.633226	0.959809	16709927	LOC105378515	uncharacterized LOC105378515
4.37333	0.633235	0.959809	17023642	CTAGE9	CTAGE family, member 9
1.65542	0.63327	0.959809	16788747	MIR300	microRNA 300
6.20458	0.633272	0.959809	16668689	ATP5F1	ATP synthase, H+ transporting, mitochondrial Fo complex subunit B1
6.10833	0.633289	0.959809	16718039	USMG5; MIR1307	up-regulated during skeletal muscle growth 5 homolog (mouse); microRNA 1307
1.64833	0.633391	0.959809	16781964	TRAV34	T cell receptor alpha variable 34
2.74125	0.633406	0.959809	16957715	IGSF11	immunoglobulin superfamily, member 11
4.61542	0.633432	0.959809	16926875	SLC25A18	solute carrier family 25 (glutamate carrier), member 18
2.94792	0.633436	0.959809	16781606	ECRP	ribonuclease, RNase A family, 2 (liver, eosinophil-derived neurotoxin) pseudogene
6.33542	0.633445	0.959809	16943944	CD200	CD200 molecule
8.3875	0.633453	0.959809	16680258	MXRA8	matrix-remodelling associated 8
5.845	0.633454	0.959809	17052184	UBN2	ubinuclein 2
2.83833	0.633459	0.959809	16784928	LOC101927729	uncharacterized LOC101927729
5.8025	0.633469	0.959809	16913143	ERGIC3	ERGIC and golgi 3
2.7325	0.63347	0.959809	16896877	LOC102723824	uncharacterized LOC102723824
6.83333	0.633471	0.959809	16660367	PINK1	PTEN induced putative kinase 1
4.25792	0.633487	0.959809	16797103	C14orf2	chromosome 14 open reading frame 2
1.67917	0.633557	0.959809	16735317	OR5P2	olfactory receptor, family 5, subfamily P, member 2
6.98375	0.633559	0.959809	16812505	GOLGA6L10; GOLGA6L9	golgin A6 family-like 10; golgin A6 family-like 9
2.38375	0.633611	0.959809	16934184	C22orf42	chromosome 22 open reading frame 42
2.74167	0.633611	0.959809	16883733	IL18RAP	interleukin 18 receptor accessory protein
6.6675	0.633639	0.959809	16982959	PAPD7	PAP associated domain containing 7
1.90333	0.63377	0.959809	16976468	TMPRSS11F	transmembrane protease, serine 11F
8.83083	0.633787	0.959809	17019749	ADGRF5	adhesion G protein-coupled receptor F5
4.92125	0.633799	0.959809	17096091	PTCH1	patched 1
6.78583	0.633861	0.959809	17087498	SEC61B	Sec61 translocon beta subunit
2.2175	0.633919	0.959809	17116171	TTTY22	testis-specific transcript, Y-linked 22 (non-protein coding)
1.92042	0.633926	0.959809	16714433	PCDH15	protocadherin-related 15
1.83458	0.633984	0.959809	16798160	SNORD116-12	small nucleolar RNA, C/D box 116-12
4.23458	0.634017	0.959809	17019549	MRPL14	mitochondrial ribosomal protein L14
5.95458	0.634153	0.959809	16703520	WAC	WW domain containing adaptor with coiled-coil
3.78625	0.634194	0.959809	16780352	DNAJC3-AS1	DNAJC3 antisense RNA 1 (head to head)
1.57292	0.634206	0.959809	17101304	VCX; VCX3A	variable charge, X-linked; variable charge, X-linked 3A
1.94792	0.634246	0.959809	16795476	LOC102724380	uncharacterized LOC102724380
3.06958	0.634305	0.959809	16895712	SLC30A3	solute carrier family 30 (zinc transporter), member 3
2.25667	0.634314	0.959809	16698984	NEK2	NIMA-related kinase 2
1.82125	0.634316	0.959809	17075062	FGL1	fibrinogen like 1
6.61708	0.634331	0.959809	16677254	SNORA16B	small nucleolar RNA, H/ACA box 16B
6.18458	0.634334	0.959809	16847321	HEATR6	HEAT repeat containing 6
2.03042	0.634409	0.959809	16697637	ATP6V1G3	ATPase, H+ transporting, lysosomal 13kDa, V1 subunit G3
4.85625	0.634464	0.959809	17111362	MIR98	microRNA 98
1.58583	0.634523	0.959809	16976533	UGT2B15	UDP glucuronosyltransferase 2 family, polypeptide B15
2.30542	0.634548	0.959809	16915006	MC3R	melanocortin 3 receptor
1.96625	0.634591	0.959809	17050694	LOC105375467	uncharacterized LOC105375467
3.2725	0.63462	0.959809	16745798	FEZ1	fasciculation and elongation protein zeta 1
3.11167	0.634655	0.959809	16725432	CD6	CD6 molecule
3.87042	0.634657	0.959809	16662525	ADPRHL2	ADP-ribosylhydrolase like 2
3.52292	0.634677	0.959809	16882968	ITPRIPL1	inositol 1,4,5-trisphosphate receptor interacting protein-like 1
8.75542	0.634685	0.959809	17093463	CNTFR	ciliary neurotrophic factor receptor
2.535	0.63474	0.959809	17078712	LOC105375936	uncharacterized LOC105375936
2.56375	0.634785	0.959809	17102418	FAM47B	family with sequence similarity 47, member B
3.37125	0.634829	0.959809	16864708	LOC100129083	uncharacterized LOC100129083
2.3975	0.634835	0.959809	16966497	GABRB1	gamma-aminobutyric acid (GABA) A receptor, beta 1
1.81458	0.6349	0.959809	17052906	OR2A12	olfactory receptor, family 2, subfamily A, member 12
2.54917	0.634967	0.959809	16725885	LOC101927617	uncharacterized LOC101927617
4.675	0.634982	0.959809	17012767	TBPL1	TBP-like 1
4.72792	0.635043	0.959809	16659650	DNAJC16	DnaJ (Hsp40) homolog, subfamily C, member 16
3.07	0.635056	0.959809	17075870	EXTL3-AS1	EXTL3 antisense RNA 1
3.10958	0.635103	0.959809	16885755	CCDC74A	coiled-coil domain containing 74A
5.58167	0.635107	0.959809	16958100	KPNA1	karyopherin alpha 1
4.53208	0.635134	0.959809	16897519	GPR75-ASB3; ASB3; GPR75	GPR75-ASB3 readthrough; ankyrin repeat and SOCS box containing 3; G protein-coupled receptor 75
1.92083	0.6352	0.959809	16774666	SUCLA2-AS1	SUCLA2 antisense RNA 1
2.64833	0.635236	0.959809	16802281	IQCH	IQ motif containing H
2.77917	0.635237	0.959809	17017033	DDR1-AS1	DDR1 antisense RNA 1 (head to head)
4.06167	0.635269	0.959809	17095566	SHC3	SHC (Src homology 2 domain containing) transforming protein 3
3.45083	0.635299	0.959809	16790919	ZFHX2	zinc finger homeobox 2
7.59333	0.635319	0.959809	16809506	ARPP19	cAMP-regulated phosphoprotein 19kDa
2.42125	0.63537	0.959809	16683758	SLC30A2	solute carrier family 30 (zinc transporter), member 2
5.68958	0.63537	0.959809	16752223	ORMDL2	ORMDL sphingolipid biosynthesis regulator 2
2.57375	0.635417	0.959809	16926260	AATBC	apoptosis associated transcript in bladder cancer
2.32708	0.635421	0.959809	16820463	CDH3	cadherin 3, type 1, P-cadherin (placental)
5.49042	0.635623	0.959809	16845826	PLCD3	phospholipase C, delta 3
3.02792	0.635647	0.959809	17083672	CCDC171	coiled-coil domain containing 171
1.80208	0.635652	0.959809	16841530	MIR548H3	microRNA 548h-3
7.33667	0.635709	0.959809	16843374	RAD51D	RAD51 paralog D
2.05125	0.635732	0.959809	17076970	LOC105375822	uncharacterized LOC105375822
2.11583	0.635748	0.959809	16773592	LOC105370138	uncharacterized LOC105370138
12.8529	0.635757	0.959809	17067771	SNORD13	small nucleolar RNA, C/D box 13
6.30417	0.635758	0.959809	16916574	IDH3B	isocitrate dehydrogenase 3 (NAD+) beta
7.60083	0.635791	0.959809	16923890	COL6A2	collagen, type VI, alpha 2
5.13792	0.635817	0.959809	16910070	MIR4441	microRNA 4441
6.76042	0.635859	0.959809	16869814	BRD4	bromodomain containing 4
2.09292	0.635881	0.959809	16772240	LINC00939	long intergenic non-protein coding RNA 939
4.655	0.63589	0.959809	16822383	RGS11	regulator of G-protein signaling 11
5.87333	0.635891	0.959809	16912455	CCM2L	cerebral cavernous malformation 2-like
3.03917	0.635908	0.959809	16708653	FBXL15	F-box and leucine-rich repeat protein 15
1.8375	0.635909	0.959809	16788689	SNORD114-24	small nucleolar RNA, C/D box 114-24
4.56333	0.635927	0.959809	16774851	KCNRG; TRIM13	potassium channel regulator; tripartite motif containing 13
4.00458	0.635952	0.959809	16874298	SLC17A7	solute carrier family 17 (vesicular glutamate transporter), member 7
3.04708	0.635997	0.959809	17114334	MIR503	microRNA 503
3.38792	0.636036	0.959809	16837803	TSEN54	TSEN54 tRNA splicing endonuclease subunit
1.9675	0.636095	0.959809	17067783	LOC105379365	uncharacterized LOC105379365
2.02208	0.636146	0.959809	16846898	LOC105371834	uncharacterized LOC105371834
6.1925	0.636149	0.959809	16869841	AKAP8	A kinase (PRKA) anchor protein 8
2.25292	0.636157	0.959809	17077740	LOC105375878	uncharacterized LOC105375878
3.9325	0.636161	0.959809	16664581	C1orf185	chromosome 1 open reading frame 185
2.36833	0.636167	0.959809	16941774	LOC105377135; LOC401068	transcription initiation factor TFIID subunit 4-like; uncharacterized LOC401068
1.8475	0.636204	0.959809	16922057	D21S2090E	uncharacterized D21S2090E
2.68917	0.636227	0.959809	16811359	GRAMD2	GRAM domain containing 2
4.30708	0.636238	0.959809	16782355	THTPA	thiamine triphosphatase
1.65083	0.636257	0.959809	16775206	LINC01075	long intergenic non-protein coding RNA 1075
2.12542	0.63637	0.959809	16716105	NRG3-AS1	NRG3 antisense RNA 1
4.83833	0.636378	0.959809	16837308	ARSG	arylsulfatase G
2.94917	0.636397	0.959809	16935244	RPL3	ribosomal protein L3
3.17042	0.63641	0.959809	16944673	PARP15	poly(ADP-ribose) polymerase family member 15
1.72125	0.636438	0.959809	17062486	LOC101928211	uncharacterized LOC101928211
1.85458	0.636445	0.959809	17016403	HIST1H3G	histone cluster 1, H3g
2.13333	0.636476	0.959809	17114768	MIR892A	microRNA 892a
3.575	0.636489	0.959809	16952966	PRSS50	protease, serine 50
5.2225	0.6365	0.959809	16742787	PRCP	prolylcarboxypeptidase
2.21042	0.636521	0.959809	16664533	ELAVL4	ELAV like neuron-specific RNA binding protein 4
5.08125	0.636537	0.959809	16693433	S100A6	S100 calcium binding protein A6
6.2975	0.63654	0.959809	16715426	MRPS16	mitochondrial ribosomal protein S16
5.2625	0.636582	0.959809	16984809	GPX8	glutathione peroxidase 8 (putative)
2.64542	0.636688	0.959809	16874061	IZUMO1	izumo sperm-egg fusion 1
4.35417	0.636708	0.959809	17064544	RHEB	Ras homolog enriched in brain
3.64333	0.636722	0.959809	16811061	CALML4	calmodulin-like 4
2.60417	0.636762	0.959809	16910222	KIF1A	kinesin family member 1A
2.39792	0.636776	0.959809	16999561	ADAMTS19-AS1	ADAMTS19 antisense RNA 1
2.73583	0.636884	0.959809	16910698	SNPH	syntaphilin
5.42292	0.636887	0.959809	17113606	44445	septin 6
7.13375	0.636894	0.959809	16784412	KTN1	kinectin 1 (kinesin receptor)
5.08292	0.636921	0.959809	16892485	ATG16L1	autophagy related 16-like 1
1.67208	0.636954	0.959809	16780834	LOC105370343	uncharacterized LOC105370343
3.59208	0.636972	0.959809	16872796	CXCL17	chemokine (C-X-C motif) ligand 17
2.28458	0.63698	0.959809	17024669	RAET1E	retinoic acid early transcript 1E
3.90875	0.637062	0.959809	16746023	SENCR	smooth muscle and endothelial cell enriched migration/differentiation-associated long non-coding RNA
3.00542	0.637119	0.959809	17086072	FOXB2	forkhead box B2
2.00125	0.637158	0.959809	16994576	LOC101929505	uncharacterized LOC101929505
2.81917	0.637175	0.959809	16927793	IGLV2-23	immunoglobulin lambda variable 2-23
1.98958	0.6372	0.959809	16780197	GPC6-AS2	GPC6 antisense RNA 2
1.94667	0.63722	0.959809	16725097	OR4D11	olfactory receptor, family 4, subfamily D, member 11
3.7875	0.637248	0.959809	16860103	ZNF93	zinc finger protein 93
1.60417	0.637289	0.959809	16805385	LOC105370986	uncharacterized LOC105370986
6.36	0.63735	0.959809	17058176	GUSB	glucuronidase, beta
1.865	0.637372	0.959809	16976926	CDKL2	cyclin-dependent kinase-like 2 (CDC2-related kinase)
3.06708	0.637419	0.959809	17024221	GVQW2	GVQW motif containing 2
4.01708	0.63742	0.959809	16767009	C12orf66	chromosome 12 open reading frame 66
3.25333	0.63751	0.959809	16970754	LOC105377429	uncharacterized LOC105377429
4.46875	0.637529	0.959809	16999472	LINC01184	long intergenic non-protein coding RNA 1184
4.92417	0.637556	0.959809	16880924	PNO1	partner of NOB1 homolog
5.53875	0.637567	0.959809	16816178	MPV17L	MPV17 mitochondrial membrane protein-like
1.79458	0.63759	0.959809	17074527	MIR124-1; LINC00599	microRNA 124-1; long intergenic non-protein coding RNA 599
2.90292	0.637623	0.959809	16894911	SDC1	syndecan 1
2.58167	0.637629	0.959809	16698718	PIGR	polymeric immunoglobulin receptor
4.41667	0.637664	0.959809	17063996	ARHGEF35	Rho guanine nucleotide exchange factor 35
2.41458	0.637708	0.959809	17104688	ITGB1BP2	integrin beta 1 binding protein (melusin) 2
2.41583	0.637724	0.959809	16801487	LIPC	lipase, hepatic
2.09583	0.637746	0.959809	16811057	LOC101929076	uncharacterized LOC101929076
4.10625	0.637762	0.959809	16692290	NBPF13P	neuroblastoma breakpoint family, member 13, pseudogene
2.38083	0.637763	0.959809	16910756	LOC105372502	uncharacterized LOC105372502
2.7125	0.637767	0.959809	16665102	BSND	barttin CLCNK-type chloride channel accessory beta subunit
3.04625	0.637774	0.959809	16684297	MATN1	matrilin 1, cartilage matrix protein
2.41333	0.637786	0.959809	16921096	SLCO4A1-AS1	SLCO4A1 antisense RNA 1
2.43667	0.63779	0.959809	16838146	MGAT5B	mannosyl (alpha-1,6-)-glycoprotein beta-1,6-N-acetyl-glucosaminyltransferase, isozyme B
2.265	0.637817	0.95982	16929560	MIR3909	microRNA 3909
1.86792	0.637948	0.959949	16970775	LOC105377436	uncharacterized LOC105377436
2.15042	0.638004	0.959949	16961958	FLJ46066	uncharacterized LOC401103
1.91083	0.638022	0.959949	17080251	CSMD3	CUB and Sushi multiple domains 3
3.3875	0.638046	0.959955	17098491	RPL12	ribosomal protein L12
2.69208	0.638089	0.95999	16667346	SLC44A3	solute carrier family 44, member 3
4.82042	0.638152	0.960055	16684241	MECR	mitochondrial trans-2-enoyl-CoA reductase
2.15458	0.638248	0.960108	16800524	DUOXA2	dual oxidase maturation factor 2
5.68875	0.638313	0.960117	16849992	PCYT2	phosphate cytidylyltransferase 2, ethanolamine
3.21417	0.638439	0.960179	17078183	MSC	musculin
7.49625	0.638468	0.960179	16846045	CDC27	cell division cycle 27
6.9875	0.638479	0.960179	16820676	PDPR	pyruvate dehydrogenase phosphatase regulatory subunit
5.56417	0.638493	0.960179	16856959	FZR1	fizzy/cell division cycle 20 related 1
5.66042	0.638555	0.960203	16996387	MIER3	mesoderm induction early response 1, family member 3
2.31083	0.638701	0.960203	16823901	LOC400499	uncharacterized LOC400499
1.74667	0.638752	0.960203	16903510	LOC101929260	uncharacterized LOC101929260
2.18292	0.638753	0.960203	16657652	MIR200A	microRNA 200a
1.59958	0.638777	0.960203	17114322	MIR450A2	microRNA 450a-2
6.95583	0.638799	0.960203	16757474	PLBD2	phospholipase B domain containing 2
1.495	0.638858	0.960203	16988469	ZNF474	zinc finger protein 474
2.48625	0.63886	0.960203	16708293	PAX2	paired box 2
8.12292	0.639034	0.960203	17020317	DST	dystonin
2.55042	0.639059	0.960203	16838249	LOC100507351	uncharacterized LOC100507351
5.02833	0.639133	0.960203	17088929	NEK6	NIMA-related kinase 6
3.78042	0.639145	0.960203	16882332	GNLY	granulysin
5.25958	0.639172	0.960203	16694689	NES	nestin
2.6475	0.639241	0.960203	16926390	KRTAP10-3	keratin associated protein 10-3
2.60875	0.63927	0.960203	16940951	GNAT1	guanine nucleotide binding protein (G protein), alpha transducing activity polypeptide 1
2.27542	0.639296	0.960203	17001961	GLRA1	glycine receptor alpha 1
1.9925	0.639315	0.960203	16843288	AA06	uncharacterized LOC100506677
4.57458	0.639341	0.960203	17044285	MALSU1	mitochondrial assembly of ribosomal large subunit 1
2.18625	0.639349	0.960203	17080099	RSPO2	R-spondin 2
6.195	0.639448	0.960203	16824258	MYH11	myosin, heavy chain 11, smooth muscle
2.36125	0.639473	0.960203	16885480	LOC101927881	uncharacterized LOC101927881
3.84625	0.639505	0.960203	16887906	LOC105373751	uncharacterized LOC105373751
2.73417	0.639508	0.960203	16690403	NBPF4	neuroblastoma breakpoint family, member 4
2.26708	0.639521	0.960203	16724164	LOC100507384	uncharacterized LOC100507384
6.1275	0.639529	0.960203	16980126	RNF150	ring finger protein 150
2.06292	0.639532	0.960203	17059895	PON1	paraoxonase 1
2.19958	0.639544	0.960203	16873570	GNG8	guanine nucleotide binding protein (G protein), gamma 8
3.15167	0.639579	0.960224	16965983	PTTG2	pituitary tumor-transforming 2
4.98458	0.639703	0.960305	16794064	RDH11	retinol dehydrogenase 11 (all-trans/9-cis/11-cis)
2.60167	0.63975	0.960305	16902933	LYPD1	LY6/PLAUR domain containing 1
3.60583	0.639813	0.960305	16872243	EID2	EP300 interacting inhibitor of differentiation 2
3.15625	0.63983	0.960305	16855959	FBXO15	F-box protein 15
7.33708	0.63983	0.960305	16998368	ERAP1	endoplasmic reticulum aminopeptidase 1
4.7775	0.639903	0.960383	16952218	PLCD1	phospholipase C, delta 1
3.7925	0.640135	0.960509	16900136	IGKV1-17; IGKC	immunoglobulin kappa variable 1-17; immunoglobulin kappa constant
2.57708	0.640156	0.960509	17075712	CHRNA2	cholinergic receptor, nicotinic alpha 2
2.47917	0.640179	0.960509	17025703	LOC102724220	uncharacterized LOC102724220
4.30208	0.640186	0.960509	16936219	C22orf34	chromosome 22 open reading frame 34
1.65542	0.640309	0.960571	16775402	LINC00347	long intergenic non-protein coding RNA 347
2.24708	0.640346	0.960571	16855421	LOC642484; LOC105372133	uncharacterized LOC642484; uncharacterized LOC105372133
5.22792	0.640348	0.960571	16868689	TYK2	tyrosine kinase 2
7.24333	0.640352	0.960571	16819539	ADGRG1	adhesion G protein-coupled receptor G1
3.73292	0.640364	0.960571	17012158	LOC105377979	uncharacterized LOC105377979
5.63458	0.640432	0.960637	17056493	KBTBD2	kelch repeat and BTB (POZ) domain containing 2
3.17292	0.640495	0.960679	16663514	CDC20	cell division cycle 20
6.41958	0.64052	0.960679	16680098	SDF4	stromal cell derived factor 4
2.99458	0.64059	0.960679	16818374	SLC5A2	solute carrier family 5 (sodium/glucose cotransporter), member 2
7.5525	0.640609	0.960679	16912625	MAPRE1	microtubule-associated protein, RP/EB family, member 1
1.98625	0.640643	0.960679	17068717	LOC105375815	uncharacterized LOC105375815
3.8875	0.640653	0.960679	16888031	HNRNPA3	heterogeneous nuclear ribonucleoprotein A3
2.29833	0.640741	0.960683	17001258	PPP2R2B	protein phosphatase 2, regulatory subunit B, beta
1.81583	0.640792	0.960702	16959623	A4GNT	alpha-1,4-N-acetylglucosaminyltransferase
1.82542	0.640812	0.960702	16847159	C17orf47	chromosome 17 open reading frame 47
3.41958	0.640867	0.960702	16669169	CD2	CD2 molecule
6.75833	0.640886	0.960702	16853377	THOC1	THO complex 1
5.05958	0.640908	0.960702	16987645	FAM174A	family with sequence similarity 174, member A
1.925	0.640933	0.960702	16923343	LOC102724370; LOC102723380	uncharacterized LOC102724370; uncharacterized LOC102723380
3.50083	0.640975	0.960706	16888786	C2orf88	chromosome 2 open reading frame 88
6.23208	0.640976	0.960706	16866337	TRIM28	tripartite motif containing 28
2.20833	0.641021	0.960731	17117404	LOC101929536; LOC105378951	atherin-like; collagen alpha-1(III) chain-like
5.94625	0.641103	0.960736	16664852	CPT2	carnitine palmitoyltransferase 2
2.50458	0.641134	0.960736	16877463	VSNL1	visinin like 1
3.02125	0.641151	0.960736	17081857	MROH5	maestro heat-like repeat family member 5
1.97708	0.641154	0.960736	16706430	LOC105378375	uncharacterized LOC105378375
2.05792	0.641255	0.960746	17056027	LOC105375199	uncharacterized LOC105375199
2.4	0.64128	0.960746	17016363	HIST1H3B	histone cluster 1, H3b
6.88083	0.641366	0.960746	16977016	SDAD1	SDA1 domain containing 1
2.065	0.641408	0.960746	16795065	ZDHHC22	zinc finger, DHHC-type containing 22
3.76958	0.641419	0.960746	17017485	HSPA1L	heat shock 70kDa protein 1-like
5.15958	0.641549	0.960746	16979698	PGRMC2	progesterone receptor membrane component 2
6.765	0.641582	0.960746	16900022	KRCC1	lysine-rich coiled-coil 1
3.12042	0.64164	0.960746	16942476	MAGI1-AS1	MAGI1 antisense RNA 1
2.77	0.641644	0.960746	16965306	CLRN2	clarin 2
3.65042	0.641713	0.960746	16686000	CLDN19	claudin 19
2.6875	0.641745	0.960746	16999773	LOC105379175	uncharacterized LOC105379175
2.72083	0.641806	0.960746	16926362	TSPEAR	thrombospondin-type laminin G domain and EAR repeats
3.5325	0.641833	0.960746	17104226	ZC3H12B	zinc finger CCCH-type containing 12B
2.815	0.641844	0.960746	17102272	SCARNA23	small Cajal body-specific RNA 23
4.12292	0.641848	0.960746	16669212	TTF2	transcription termination factor, RNA polymerase II
1.61833	0.641877	0.960746	16927749	IGLV1-44	immunoglobulin lambda variable 1-44
4.385	0.641941	0.960746	16855539	HMGN1P30	high mobility group nucleosome binding domain 1 pseudogene 30
5.86917	0.641945	0.960746	16966897	SRD5A3	steroid 5 alpha-reductase 3
1.93875	0.641957	0.960746	16744585	NXPE1	neurexophilin and PC-esterase domain family, member 1
2.63792	0.641959	0.960746	16991372	MIR1294	microRNA 1294
1.86083	0.64199	0.960746	16927865	IGLJ6	immunoglobulin lambda joining 6
3.48833	0.641995	0.960746	16782042	OR6C4; TRAJ41	olfactory receptor, family 6, subfamily C, member 4; T cell receptor alpha joining 41
7.40167	0.642003	0.960746	16823825	EMP2	epithelial membrane protein 2
2.48625	0.642035	0.960746	16916362	SCRT2	scratch family zinc finger 2
1.76083	0.642036	0.960746	16738615	OR5B2	olfactory receptor, family 5, subfamily B, member 2
2.17208	0.642044	0.960746	16986065	TMEM171	transmembrane protein 171
6.09583	0.64208	0.960746	16923521	C21orf33	chromosome 21 open reading frame 33
5.59375	0.64209	0.960746	17118030	44450	septin 11
7.19	0.642114	0.960746	16911077	MAVS	mitochondrial antiviral signaling protein
1.86208	0.642193	0.960746	16673522	LOC101928596	probable tumor suppressor protein MN1
8.13958	0.642325	0.960746	16731822	UBE4A	ubiquitination factor E4A
2.91208	0.642342	0.960746	16679805	OR2T2	olfactory receptor, family 2, subfamily T, member 2
4.66125	0.642348	0.960746	17115597	UBL4A	ubiquitin-like 4A
2.02917	0.642374	0.960746	16765606	GTSF1	gametocyte specific factor 1
2.26458	0.642437	0.960746	17002115	TIMD4	T-cell immunoglobulin and mucin domain containing 4
4.18333	0.642438	0.960746	17000066	CDKN2AIPNL	CDKN2A interacting protein N-terminal like
6.22875	0.642475	0.960746	16937498	PRRT3-AS1	PRRT3 antisense RNA 1
6.36458	0.642479	0.960746	17112996	MORF4L2	mortality factor 4 like 2
7.58167	0.642505	0.960746	16803680	FAH	fumarylacetoacetate hydrolase (fumarylacetoacetase)
3.635	0.642509	0.960746	16737843	LRP4	LDL receptor related protein 4
2.10708	0.642514	0.960746	16874765	KLK13	kallikrein related peptidase 13
2.90875	0.642547	0.960746	16818578	FLJ26245	uncharacterized LOC400533
5.30625	0.642553	0.960746	16741113	NUDT8	nudix hydrolase 8
7.52	0.6426	0.960746	16873751	NAPA	N-ethylmaleimide-sensitive factor attachment protein, alpha
7.48583	0.642605	0.960746	16966748	FIP1L1	factor interacting with PAPOLA and CPSF1
3.00208	0.642663	0.960746	16945958	EPHB1	EPH receptor B1
5.80208	0.642673	0.960746	16878947	LTBP1	latent transforming growth factor beta binding protein 1
4.10833	0.642694	0.960746	16949867	LOC105374298	uncharacterized LOC105374298
4.42458	0.642713	0.960746	16743457	FAM76B	family with sequence similarity 76, member B
3.06708	0.642774	0.960746	16878098	ABHD1	abhydrolase domain containing 1
4.33792	0.642881	0.960746	17063601	DENND2A	DENN/MADD domain containing 2A
3.2475	0.642885	0.960746	16788798	MEG9	maternally expressed 9 (non-protein coding)
5.99458	0.642891	0.960746	16878994	RASGRP3	RAS guanyl releasing protein 3 (calcium and DAG-regulated)
5.83583	0.642902	0.960746	16972167	CPE	carboxypeptidase E
3.61708	0.642921	0.960746	16669454	EMBP1	embigin pseudogene 1
1.72625	0.642927	0.960746	16775269	PCDH9-AS3	PCDH9 antisense RNA 3
7.16167	0.643002	0.960746	17085376	LOC105376066	uncharacterized LOC105376066
4.4525	0.64303	0.960746	16695205	TAGLN2	transgelin 2
1.8925	0.64307	0.960746	16927976	LOC105372957	uncharacterized LOC105372957
2.59333	0.643086	0.960746	16826460	SALL1	spalt-like transcription factor 1
2.90875	0.643132	0.960746	16870221	UNC13A	unc-13 homolog A (C. elegans)
7.69417	0.643146	0.960746	16773583	POMP	proteasome maturation protein
6.2375	0.643187	0.960746	16669389	PHGDH	phosphoglycerate dehydrogenase
4.59	0.643189	0.960746	16665512	ALG6	ALG6, alpha-1,3-glucosyltransferase
5.74042	0.643198	0.960746	16826414	BRD7	bromodomain containing 7
4.69542	0.643199	0.960746	16874327	NOSIP	nitric oxide synthase interacting protein
3.64375	0.643265	0.960746	17059355	SEMA3D	sema domain, immunoglobulin domain (Ig), short basic domain, secreted, (semaphorin) 3D
5.37042	0.643266	0.960746	16902411	BIN1	bridging integrator 1
6.46833	0.643277	0.960746	16730792	CUL5	cullin 5
1.89458	0.643355	0.960746	16888080	LOC105373764	uncharacterized LOC105373764
9.82	0.643371	0.960746	16824865	NPIPB5; NPIPB4	nuclear pore complex interacting protein family, member B5; nuclear pore complex interacting protein family, member B4
4.81625	0.643428	0.960746	16763373	PUS7L	pseudouridylate synthase 7-like
7.12667	0.643472	0.960746	17068014	DDHD2	DDHD domain containing 2
8.29125	0.643505	0.960761	16840788	TRAPPC1	trafficking protein particle complex 1
6.14042	0.643522	0.960761	16836977	TACO1	translational activator of mitochondrially encoded cytochrome c oxidase I
2.48125	0.643579	0.960784	16718263	SORCS1	sortilin-related VPS10 domain containing receptor 1
6.20833	0.643618	0.960784	16824681	THUMPD1	THUMP domain containing 1
5.09083	0.64363	0.960784	17100390	TMEM203	transmembrane protein 203
3.43375	0.643645	0.960784	17113031	RAB9B	RAB9B, member RAS oncogene family
2.01083	0.643664	0.960784	16724779	OR5T1	olfactory receptor, family 5, subfamily T, member 1
7.24	0.643711	0.960784	16741969	UCP2	uncoupling protein 2 (mitochondrial, proton carrier)
2.17625	0.643725	0.960784	16852619	LOC102724745	uncharacterized LOC102724745
1.88833	0.643726	0.960784	17095916	MIR4670	microRNA 4670
2.1275	0.643803	0.960844	17010412	LOC101928540	uncharacterized LOC101928540
5.74625	0.643927	0.960844	16822892	SNORA64; RPS2	small nucleolar RNA, H/ACA box 64; ribosomal protein S2
2.01125	0.643966	0.960844	16975460	UCHL1-AS1	UCHL1 antisense RNA 1 (head to head)
2.40125	0.644094	0.960844	16725664	RPLP0P2	ribosomal protein, large, P0 pseudogene 2
2.14333	0.644096	0.960844	17055610	LOC105375176	uncharacterized LOC105375176
2.07042	0.644101	0.960844	17007288	LOC102725019	uncharacterized LOC102725019
5.72625	0.644109	0.960844	16843179	COPRS	coordinator of PRMT5, differentiation stimulator
2.11958	0.644163	0.960844	16781937	TRAV25	T cell receptor alpha variable 25
2.87583	0.644216	0.960844	16837091	LOC100507002; LOC105371865	uncharacterized LOC100507002; uncharacterized LOC105371865
1.65083	0.644346	0.960844	16779623	LINC00448	long intergenic non-protein coding RNA 448
6.85667	0.64436	0.960844	17093646	STOML2	stomatin (EPB72)-like 2
2.94917	0.644367	0.960844	17103717	CLCN5	chloride channel, voltage-sensitive 5
1.93667	0.644414	0.960844	17011170	LOC101927335	uncharacterized LOC101927335
1.85167	0.644429	0.960844	16972516	ADAM29	ADAM metallopeptidase domain 29
2.19042	0.644497	0.960844	16701921	LOC105376367	uncharacterized LOC105376367
2.01667	0.644504	0.960844	16682987	MIR1256	microRNA 1256
5.82542	0.644522	0.960844	16702071	FAM208B	family with sequence similarity 208, member B
3.87792	0.64455	0.960844	16970080	CEP170P1	centrosomal protein 170kDa pseudogene 1
1.3325	0.644563	0.960844	16814056	OR4F4	olfactory receptor, family 4, subfamily F, member 4
1.97125	0.644574	0.960844	17092402	LOC101929446	uncharacterized LOC101929446
2.31292	0.644687	0.960963	16715208	LOC105378351	uncharacterized LOC105378351
3.67792	0.644714	0.960963	17064054	TPK1	thiamin pyrophosphokinase 1
10.5196	0.64483	0.961107	17117849	NBEAL1	neurobeachin like 1
3.7675	0.644929	0.961195	17111709	FRMD8P1	FERM domain containing 8 pseudogene 1
2.83042	0.644999	0.961227	16773629	LINC00544	long intergenic non-protein coding RNA 544
4.29292	0.645011	0.961227	16970495	INTU	inturned planar cell polarity protein
6.59125	0.645134	0.961293	16918546	NCOA6	nuclear receptor coactivator 6
4.22417	0.645166	0.961294	17110181	CXorf38	chromosome X open reading frame 38
3.73417	0.645251	0.961294	16787669	TMEM251	transmembrane protein 251
2.81417	0.64526	0.961294	17007605	LOC105375026	uncharacterized LOC105375026
8.10875	0.64527	0.961294	16918609	TRPC4AP	transient receptor potential cation channel, subfamily C, member 4 associated protein
7.71958	0.645281	0.961294	17091905	WASH1; WASH5P; WASH7P	WAS protein family homolog 1; WAS protein family homolog 5 pseudogene; WAS protein family homolog 7 pseudogene
4.66167	0.645305	0.961294	16996582	ERCC8	excision repair cross-complementation group 8
7.69833	0.645357	0.961294	16668439	AHCYL1	adenosylhomocysteinase like 1
6.44083	0.645363	0.961294	16882285	VAMP5	vesicle associated membrane protein 5
2.43958	0.645387	0.961294	16946534	LOC100507389	uncharacterized LOC100507389
6.93292	0.645393	0.961294	16726311	VEGFB	vascular endothelial growth factor B
3.19583	0.645414	0.961294	17016525	ZSCAN16-AS1	ZSCAN16 antisense RNA 1
1.96375	0.645444	0.9613	17016074	LINC00581	long intergenic non-protein coding RNA 581
5.81292	0.645458	0.9613	16817521	SPNS1	spinster homolog 1 (Drosophila)
5.7125	0.645498	0.961311	16881514	ALMS1	Alstrom syndrome protein 1
7.91792	0.645561	0.961364	17010544	SH3BGRL2	SH3 domain binding glutamate-rich protein like 2
5.05958	0.645681	0.961378	16964050	WHSC1	Wolf-Hirschhorn syndrome candidate 1
1.90875	0.645687	0.961378	16843869	LOC105371757	uncharacterized LOC105371757
2.22375	0.645745	0.961378	16908650	ATG9A; ABCB6	autophagy related 9A; ATP binding cassette subfamily B member 6 (Langereis blood group)
2.27167	0.645751	0.961378	16662619	MIR4255	microRNA 4255
2.42208	0.645757	0.961378	16765017	KRT2	keratin 2, type II
2.60542	0.645814	0.961378	17025256	LOC401281; LOC105378085	uncharacterized LOC401281; uncharacterized LOC105378085
2.515	0.645826	0.961378	16853159	LINC00908	long intergenic non-protein coding RNA 908
2.1775	0.645868	0.961378	16664846	LOC105379783	uncharacterized LOC105379783
2.76875	0.645929	0.961378	16749607	OVCH1-AS1	OVCH1 antisense RNA 1
6.60292	0.645934	0.961378	17018215	TAPBP	TAP binding protein (tapasin)
3.49875	0.645956	0.961378	16783836	FANCM	Fanconi anemia complementation group M
2.67167	0.645964	0.961378	16965994	LOC105374410	uncharacterized LOC105374410
7.12333	0.645965	0.961378	16850682	LINC00667	long intergenic non-protein coding RNA 667
2.265	0.645998	0.961378	16678278	LOC105373289	collagen alpha-1(III) chain-like
5.11708	0.64602	0.961378	16970647	LOC100507487	uncharacterized LOC100507487
4.11125	0.646069	0.961378	17099617	VAV2	vav 2 guanine nucleotide exchange factor
3.45375	0.64608	0.961378	16658248	LINC01134	long intergenic non-protein coding RNA 1134
5.57375	0.646109	0.961378	17016888	PPP1R10	protein phosphatase 1, regulatory subunit 10
2.86542	0.646257	0.961378	16745949	HP11014	uncharacterized LOC105369557
3.165	0.646268	0.961378	17051601	CPA1	carboxypeptidase A1 (pancreatic)
4.23167	0.646302	0.961378	16709324	VTI1A	vesicle transport through interaction with t-SNAREs 1A
1.80542	0.646377	0.961378	16955673	PTPRG-AS1	PTPRG antisense RNA 1
4.99083	0.646515	0.961378	16699320	GPATCH2	G-patch domain containing 2
3.33625	0.646538	0.961378	16773932	STARD13-AS	STARD13 antisense RNA
2.15708	0.646543	0.961378	16754887	LOC105369876	uncharacterized LOC105369876
2.43417	0.646568	0.961378	17096623	BAAT	bile acid-CoA:amino acid N-acyltransferase
2.77083	0.646581	0.961378	16672243	LRRC71	leucine rich repeat containing 71
4.97917	0.646618	0.961378	16847578	LIMD2	LIM domain containing 2
3.93333	0.646632	0.961378	16873387	MIR330; EML2	microRNA 330; echinoderm microtubule associated protein like 2
2.325	0.6467	0.961378	16686937	LOC105378712	uncharacterized LOC105378712
4.62042	0.646716	0.961378	16915262	STX16; NPEPL1; STX16-NPEPL1	syntaxin 16; aminopeptidase-like 1; STX16-NPEPL1 readthrough (NMD candidate)
3.44708	0.646744	0.961378	16829369	FANCA	Fanconi anemia complementation group A
5.71542	0.646747	0.961378	16717359	GOT1	glutamic-oxaloacetic transaminase 1, soluble
2.51375	0.646828	0.96144	16890752	CXCR2	chemokine (C-X-C motif) receptor 2
4.35792	0.646862	0.961461	17000256	KLHL3	kelch-like family member 3
1.72292	0.646937	0.961467	16894600	LINC00276	long intergenic non-protein coding RNA 276
2.15875	0.646966	0.961467	16893944	LINC01250	long intergenic non-protein coding RNA 1250
2.45542	0.646984	0.961467	16808209	STRC	stereocilin
2.47042	0.647008	0.961467	16867648	ACER1	alkaline ceramidase 1
7.44	0.647026	0.961467	16729812	TMEM135	transmembrane protein 135
1.85333	0.647057	0.961467	17112588	XRCC6P5	X-ray repair complementing defective repair in Chinese hamster cells 6 pseudogene 5
3.24458	0.647209	0.961467	16850021	MAFG; SIRT7	v-maf avian musculoaponeurotic fibrosarcoma oncogene homolog G; sirtuin 7
6.2025	0.647215	0.961467	16802918	PML	promyelocytic leukemia
2.82417	0.647233	0.961467	16799793	NUSAP1	nucleolar and spindle associated protein 1
3.65333	0.647234	0.961467	16913985	TOX2	TOX high mobility group box family member 2
8.50833	0.647296	0.961467	16745085	DDX6	DEAD (Asp-Glu-Ala-Asp) box helicase 6
2.15917	0.647316	0.961467	16705641	C10orf35	chromosome 10 open reading frame 35
2.16125	0.647344	0.961467	16736449	LOC100292073	uncharacterized LOC100292073
3.31792	0.647383	0.961494	16837537	KIF19	kinesin family member 19
1.825	0.647572	0.961613	16975417	MIR4802	microRNA 4802
2.13375	0.647669	0.961613	16767208	GRIP1	glutamate receptor interacting protein 1
6.53208	0.647719	0.961613	16951247	ANKRD28	ankyrin repeat domain 28
5.01917	0.647855	0.961613	16705577	HK1	hexokinase 1
2.28917	0.647955	0.961613	17011191	PRDM13	PR domain containing 13
7.62875	0.647966	0.961613	16839345	CRK	v-crk avian sarcoma virus CT10 oncogene homolog
1.65375	0.647975	0.961613	16850676	LOC105372013	basic salivary proline-rich protein 2-like
2.0475	0.648024	0.961613	16711652	GATA3-AS1	GATA3 antisense RNA 1
2.5775	0.648062	0.961613	17025189	MIR3918	microRNA 3918
2.50125	0.648094	0.961613	16795009	LOC105370577	uncharacterized LOC105370577
3.81292	0.648143	0.961613	16926498	LINC01547	long intergenic non-protein coding RNA 1547
2.3675	0.648155	0.961613	16826275	LOC100507534	uncharacterized LOC100507534
6.03667	0.648159	0.961613	16946063	NCK1	NCK adaptor protein 1
1.58583	0.648169	0.961613	16787880	SERPINA5	serpin peptidase inhibitor, clade A (alpha-1 antiproteinase, antitrypsin), member 5
2.3525	0.64817	0.961613	16970563	PLK4	polo-like kinase 4
2.57958	0.648179	0.961613	16927052	CDC45	cell division cycle 45
2.66958	0.648184	0.961613	16899210	C2orf81	chromosome 2 open reading frame 81
3.48875	0.648198	0.961613	16985229	RGS7BP	regulator of G-protein signaling 7 binding protein
2.41458	0.648199	0.961613	16777667	PDX1-AS1	PDX1 antisense RNA 1
5.75167	0.648201	0.961613	17092901	CDKN2B	cyclin-dependent kinase inhibitor 2B (p15, inhibits CDK4)
2.47458	0.648253	0.961613	16736665	NAV2-AS4	NAV2 antisense RNA 4
2.95792	0.648266	0.961613	16842602	VTN	vitronectin
1.86958	0.648292	0.961613	17020738	KCNQ5-AS1	KCNQ5 antisense RNA 1
2.20833	0.6483	0.961613	16871313	HPN-AS1	HPN antisense RNA 1
7.155	0.648382	0.961619	16795965	FBLN5	fibulin 5
5.75125	0.648397	0.961619	16813073	POLG	polymerase (DNA directed), gamma
5.23042	0.648444	0.961619	16911752	MIR3192	microRNA 3192
1.99625	0.648445	0.961619	17062013	PPP1R3A	protein phosphatase 1, regulatory subunit 3A
1.56542	0.648484	0.961619	17000071	LOC102546229	uncharacterized LOC102546229
2.48625	0.648591	0.961727	16665176	LOC105378744	uncharacterized LOC105378744
3.425	0.648634	0.961738	17009700	MLIP	muscular LMNA-interacting protein
2.35917	0.648698	0.961738	16719783	LINC01167	long intergenic non-protein coding RNA 1167
2.37542	0.648748	0.961738	16721771	KRT8P41	keratin 8 pseudogene 41
2.84208	0.648857	0.961738	16700370	PGBD5	piggyBac transposable element derived 5
2.125	0.648859	0.961738	17078830	CNGB3	cyclic nucleotide gated channel beta 3
4.07208	0.648872	0.961738	16927856	IGLJ3	immunoglobulin lambda joining 3
4.49708	0.648886	0.961738	17075883	INTS9	integrator complex subunit 9
4.77875	0.648941	0.961738	17089819	PKN3	protein kinase N3
5.2325	0.648948	0.961738	16786858	CIPC	CLOCK-interacting pacemaker
1.9925	0.64898	0.961738	16798194	SNORD116-16	small nucleolar RNA, C/D box 116-16
2.17417	0.649001	0.961738	16678867	KCNK1	potassium channel, two pore domain subfamily K, member 1
1.86542	0.649039	0.961738	16999296	LOC101927397	uncharacterized LOC101927397
1.62417	0.649126	0.961738	16906169	LOC101929976	uncharacterized LOC101929976
9.82375	0.649244	0.961738	16977833	SPARCL1	SPARC like 1
4.0075	0.64928	0.961738	16934198	SLC5A4	solute carrier family 5 (glucose activated ion channel), member 4
5.0875	0.649357	0.961738	16670332	LINC00869	long intergenic non-protein coding RNA 869
2.0975	0.64937	0.961738	17077073	ST18	suppression of tumorigenicity 18, zinc finger
5.06458	0.64937	0.961738	16717625	MRPL43	mitochondrial ribosomal protein L43
1.72708	0.649385	0.961738	16687719	LOC105378739	uncharacterized LOC105378739
1.93042	0.649453	0.961738	16779627	LINC00376	long intergenic non-protein coding RNA 376
5.95583	0.649464	0.961738	16740412	LTBP3	latent transforming growth factor beta binding protein 3
2.20375	0.649517	0.961738	17012416	C6orf58	chromosome 6 open reading frame 58
1.92917	0.649522	0.961738	16853128	LOC339298	uncharacterized LOC339298
10.7179	0.649549	0.961738	16824825	NPIPB3; NPIPB4; NPIPB5	nuclear pore complex interacting protein family, member B3; nuclear pore complex interacting protein family, member B4; nuclear pore complex interacting protein family, member B5
5.85458	0.649671	0.961738	16737375	COMMD9; LINC00610	COMM domain containing 9; long intergenic non-protein coding RNA 610
4.82292	0.649706	0.961738	16727224	BANF1	barrier to autointegration factor 1
7.06	0.649727	0.961738	16823957	ZC3H7A	zinc finger CCCH-type containing 7A
2.5375	0.649759	0.961738	16934378	LINC01399	long intergenic non-protein coding RNA 1399
6.98875	0.649805	0.961738	16825097	NDUFAB1	NADH dehydrogenase (ubiquinone) 1, alpha/beta subcomplex, 1, 8kDa
5.45125	0.649807	0.961738	17074673	CTSB	cathepsin B
7.68375	0.649847	0.961738	16842452	USP22	ubiquitin specific peptidase 22
5.67375	0.649864	0.961738	16734163	CHID1	chitinase domain containing 1
5.62042	0.64987	0.961738	16860587	GPATCH1	G-patch domain containing 1
2.45375	0.649907	0.961738	16964495	LINC00955	long intergenic non-protein coding RNA 955
3.50333	0.649913	0.961738	16702443	PROSER2	proline and serine rich 2
7.94167	0.649936	0.961738	16718622	ABLIM1	actin binding LIM protein 1
2.7725	0.649938	0.961738	16934836	LGALS2	lectin, galactoside-binding, soluble, 2
2.56208	0.649938	0.961738	17085175	SPATA31A5; SPATA31A7	SPATA31 subfamily A, member 5; SPATA31 subfamily A, member 7
2.175	0.650009	0.961738	17005603	HIST1H2BI	histone cluster 1, H2bi
6.0225	0.650032	0.961738	16820620	WWP2	WW domain containing E3 ubiquitin protein ligase 2
7.22	0.650037	0.961738	17104363	EFNB1	ephrin-B1
3.55667	0.650037	0.961738	16672710	KLHDC9	kelch domain containing 9
3.70833	0.650164	0.961738	16858339	C19orf52	chromosome 19 open reading frame 52
2.68833	0.650179	0.961738	16884821	LINC01191	long intergenic non-protein coding RNA 1191
2.64083	0.650196	0.961738	16935366	DNAJB7	DnaJ (Hsp40) homolog, subfamily B, member 7
2.38125	0.650233	0.961738	17012761	TCF21	transcription factor 21
4.84208	0.650284	0.961738	16772625	POLE; CHFR	polymerase (DNA directed), epsilon, catalytic subunit; checkpoint with forkhead and ring finger domains, E3 ubiquitin protein ligase
2.96958	0.650296	0.961738	16782062	TRAJ31	T cell receptor alpha joining 31
2.56917	0.65033	0.961738	17016160	KIAA0319	KIAA0319
4.09458	0.65035	0.961738	16893169	GPC1	glypican 1
4.36708	0.650358	0.961738	16869162	ZNF564	zinc finger protein 564
4.40125	0.650375	0.961738	17098048	TTLL11	tubulin tyrosine ligase-like family member 11
2.11458	0.650499	0.961738	16704489	ANTXRL	anthrax toxin receptor-like
6.09583	0.650535	0.961738	17047597	DTX2P1-UPK3BP1-PMS2P11	DTX2P1-UPK3BP1-PMS2P11 readthrough transcribed pseudogene
3.07542	0.650545	0.961738	16828696	SDR42E1	short chain dehydrogenase/reductase family 42E, member 1
2.2825	0.650562	0.961738	17055780	LOC401312	uncharacterized LOC401312
4.65583	0.650652	0.961738	16778046	STARD13	StAR-related lipid transfer domain containing 13
4.20833	0.650666	0.961738	16719794	ADGRA1-AS1	adhesion G protein-coupled receptor A1 antisense RNA 1
3.65458	0.650668	0.961738	17079220	RAD54B; FSBP	RAD54 homolog B (S. cerevisiae); fibrinogen silencer binding protein
1.91625	0.650698	0.961738	17102902	LOC105373191	uncharacterized LOC105373191
7.81167	0.650735	0.961738	17102668	ATP6AP2	ATPase, H+ transporting, lysosomal accessory protein 2
2.07	0.650766	0.961738	16767247	IFNG	interferon, gamma
3.82958	0.650791	0.961738	16973427	DGKQ	diacylglycerol kinase theta
1.48792	0.650841	0.961738	16979851	LINC00613	long intergenic non-protein coding RNA 613
6.18833	0.650851	0.961738	17062811	UBE2H	ubiquitin conjugating enzyme E2H
1.5925	0.650873	0.961738	16969369	LOC105377349	uncharacterized LOC105377349
2.31667	0.650879	0.961738	16730972	LOC105369484	uncharacterized LOC105369484
2.03083	0.650906	0.961738	16832234	CCDC144NL-AS1	CCDC144NL antisense RNA 1
2.03083	0.650906	0.961738	17117708	CCDC144NL-AS1	CCDC144NL antisense RNA 1
4.36875	0.650955	0.961738	16831958	PRPSAP2	phosphoribosyl pyrophosphate synthetase-associated protein 2
3.4825	0.650969	0.961738	17084817	LINC00950	long intergenic non-protein coding RNA 950
3.155	0.650982	0.961738	16750837	KCNH3	potassium channel, voltage gated eag related subfamily H, member 3
2.10125	0.651004	0.961738	16758992	LOC101927531	uncharacterized LOC101927531
2.7	0.651031	0.961738	16835517	IGF2BP1	insulin-like growth factor 2 mRNA binding protein 1
2.685	0.651042	0.961738	17009573	PAQR8	progestin and adipoQ receptor family member VIII
2.97292	0.651155	0.961738	16857006	CACTIN-AS1	CACTIN antisense RNA 1
2.25792	0.65117	0.961738	16988789	LINC01183	long intergenic non-protein coding RNA 1183
1.84458	0.651191	0.961738	16971573	MND1	meiotic nuclear divisions 1
4.55917	0.651237	0.961738	16942681	EBLN2	endogenous Bornavirus-like nucleoprotein 2
1.46333	0.651253	0.961738	16692566	RNVU1-17	RNA, variant U1 small nuclear 17
1.84208	0.651271	0.961738	16975145	MIR1255B1	microRNA 1255b-1
6.57333	0.651334	0.961738	16766035	CNPY2	canopy FGF signaling regulator 2
2.38375	0.651358	0.961738	17000164	NEUROG1	neurogenin 1
6.80792	0.651384	0.961738	16777022	UPF3A	UPF3 regulator of nonsense transcripts homolog A (yeast)
2.52708	0.65141	0.961738	16780423	OXGR1	oxoglutarate (alpha-ketoglutarate) receptor 1
4.78667	0.651427	0.961738	17018385	RPS10; RPS10-NUDT3; NUDT3	ribosomal protein S10; RPS10-NUDT3 readthrough; nudix hydrolase 3
2.17417	0.651477	0.961738	16724793	OR8U1; OR8U8; OR8U9	olfactory receptor, family 8, subfamily U, member 1; olfactory receptor, family 8, subfamily U, member 8; olfactory receptor, family 8, subfamily U, member 9
1.71125	0.651498	0.961738	17054201	LOC105379753	uncharacterized LOC105379753
2.03333	0.651517	0.961738	16875856	ZSCAN5B	zinc finger and SCAN domain containing 5B
1.73708	0.651535	0.961738	16677057	SYT14	synaptotagmin XIV
2.12417	0.65157	0.961738	16779634	LOC105370237	uncharacterized LOC105370237
6.19042	0.651582	0.961738	16826019	C16orf58	chromosome 16 open reading frame 58
3.34875	0.651582	0.961738	16776514	ING1	inhibitor of growth family member 1
7.29583	0.651596	0.961738	16748751	STRAP	serine/threonine kinase receptor associated protein
7.21583	0.651616	0.961738	17002240	CLINT1	clathrin interactor 1
3.2325	0.651705	0.961738	17055079	LOC105375136	uncharacterized LOC105375136
2.18917	0.651731	0.961738	16730259	LOC105369436	uncharacterized LOC105369436
6.12083	0.651739	0.961738	16933630	THOC5	THO complex 5
2.27375	0.651885	0.961738	17056849	TRGV3; TRGC2	T cell receptor gamma variable 3; T cell receptor gamma constant 2
2.62542	0.651886	0.961738	16916971	PROKR2	prokineticin receptor 2
6.71625	0.651914	0.961738	16873581	PRKD2	protein kinase D2
2.76708	0.651924	0.961738	16929015	OSBP2	oxysterol binding protein 2
3.21583	0.651952	0.961738	16966152	LOC401127	WD repeat domain 5 pseudogene
5.99667	0.651958	0.961738	16973797	NOP14	NOP14 nucleolar protein
2.28	0.651959	0.961738	16722550	MRGPRX4	MAS-related GPR, member X4
2.77292	0.651969	0.961738	16979946	LOC105377448	uncharacterized LOC105377448
5.29625	0.651986	0.961738	17078480	MRPS28	mitochondrial ribosomal protein S28
3.05625	0.652004	0.961738	16875799	FIZ1	FLT3-interacting zinc finger 1
1.82542	0.652022	0.961738	16768283	LOC105369887	uncharacterized LOC105369887
4.35792	0.652026	0.961738	16996433	PLK2	polo-like kinase 2
2.07375	0.652053	0.961738	16780047	LOC105370274	uncharacterized LOC105370274
2.77208	0.652112	0.961738	16811456	LOC105370889	uncharacterized LOC105370889
2.99208	0.652127	0.961738	16725890	ROM1	retinal outer segment membrane protein 1
1.73917	0.652145	0.961738	17062444	NDUFA5	NADH dehydrogenase (ubiquinone) 1 alpha subcomplex, 5
1.91042	0.652146	0.961738	16880048	LOC105374596	uncharacterized LOC105374596
1.8775	0.65216	0.961738	16780623	LOC101927437	uncharacterized LOC101927437
5.29375	0.652193	0.961738	16691302	SIKE1	suppressor of IKBKE 1
4.3925	0.652262	0.961767	16903529	RBM43	RNA binding motif protein 43
3.02708	0.652266	0.961767	16668111	KIAA1324	KIAA1324
4.20125	0.652287	0.961767	17063814	TRBV11-1	T cell receptor beta variable 11-1
1.94958	0.652423	0.961871	16983611	LINC01021	long intergenic non-protein coding RNA 1021
2.20875	0.652459	0.961894	16986198	LINC01333	long intergenic non-protein coding RNA 1333
5.43792	0.652515	0.961905	17115571	DNASE1L1	deoxyribonuclease I-like 1
3.7825	0.652528	0.961905	16780592	GPR183	G protein-coupled receptor 183
2.31958	0.652546	0.961905	16716443	FLJ37201	tigger transposable element derived 2 pseudogene
9.27208	0.652631	0.961989	16676893	CD46	CD46 molecule, complement regulatory protein
5.04375	0.652663	0.961989	17110148	BCOR	BCL6 corepressor
5.91792	0.652713	0.962033	16982898	ICE1	interactor of little elongation complex ELL subunit 1
2.615	0.652795	0.962096	16993503	LOC102725231	uncharacterized LOC102725231
2.21	0.65284	0.962123	17062355	RNF133	ring finger protein 133
4.72208	0.652907	0.962123	17022422	MICAL1	microtubule associated monooxygenase, calponin and LIM domain containing 1
1.80208	0.652942	0.962123	17102149	CXorf58	chromosome X open reading frame 58
7.03042	0.652954	0.962123	16915220	RAB22A	RAB22A, member RAS oncogene family
4.30417	0.652958	0.962123	17060481	C7orf43; MIR4658	chromosome 7 open reading frame 43; microRNA 4658
4.06625	0.652973	0.962123	16663064	ZFP69	ZFP69 zinc finger protein
1.84875	0.65306	0.962192	16981480	LOC105377536	uncharacterized LOC105377536
2.72333	0.653149	0.962198	16940724	BSN	bassoon presynaptic cytomatrix protein
6.20583	0.653157	0.962198	17080788	FBXO32	F-box protein 32
6.18208	0.653157	0.962198	16719066	ATE1	arginyltransferase 1
8.87083	0.653171	0.962198	16839473	PRPF8	pre-mRNA processing factor 8
1.78833	0.65319	0.962198	16903487	LOC105373683	uncharacterized LOC105373683
7.4325	0.653204	0.962198	16753465	XPOT	exportin, tRNA
2.38875	0.653262	0.962226	16774858	DLEU1	deleted in lymphocytic leukemia 1 (non-protein coding)
1.91417	0.653345	0.962226	16755296	LOC105369920	uncharacterized LOC105369920
2.82583	0.653362	0.962226	16785048	FLJ22447	uncharacterized LOC400221
2.80792	0.653375	0.962226	17019565	NFKBIE	nuclear factor of kappa light polypeptide gene enhancer in B-cells inhibitor, epsilon
3.98792	0.653433	0.962226	17091554	UAP1L1	UDP-N-acetylglucosamine pyrophosphorylase 1 like 1
4.67125	0.653454	0.962226	16717706	POLL	polymerase (DNA directed), lambda
5.82042	0.653494	0.962226	17105694	BEX4	brain expressed X-linked 4
2.50833	0.653525	0.962226	17068915	LOC102724330	uncharacterized LOC102724330
2.48083	0.653652	0.962226	17071478	LOC105375675	uncharacterized LOC105375675
2.35917	0.653668	0.962226	17014012	LOC105378072	uncharacterized LOC105378072
3.55667	0.653688	0.962226	17083793	ADAMTSL1	ADAMTS like 1
2.56625	0.653696	0.962226	17118285	LOC100128653	uncharacterized LOC100128653
2.38083	0.653784	0.962226	16729427	LOC646029	uncharacterized LOC646029
4.90417	0.653796	0.962226	16919107	BLCAP	bladder cancer associated protein
4.12167	0.653798	0.962226	16867541	DUS3L	dihydrouridine synthase 3-like
9.44208	0.653806	0.962226	16824400	NPIPA7; PKD1P5; NPIPA5; PKD1P1; NPIPA1	nuclear pore complex interacting protein family, member A7; polycystic kidney disease 1 (autosomal dominant) pseudogene 5; nuclear pore complex interacting protein family, member A5; polycystic kidney disease 1 (autosomal dominant) pseudogene 1; nuclear pore complex interacting protein family, member A1
1.34292	0.653855	0.962226	17100616	LOC101928932	uncharacterized LOC101928932
4.50208	0.653922	0.962226	16757112	ACAD10	acyl-CoA dehydrogenase family, member 10
2.27208	0.653948	0.962226	16885596	POTEJ	POTE ankyrin domain family, member J
5.43542	0.653962	0.962226	16968378	ENOPH1	enolase-phosphatase 1
3.09958	0.654057	0.962226	16823740	TMEM114	transmembrane protein 114
3.43958	0.654112	0.962226	16775686	LINC00377	long intergenic non-protein coding RNA 377
2.12917	0.654134	0.962226	16714409	MBL2	mannose-binding lectin (protein C) 2, soluble
8.23167	0.654134	0.962226	16862596	RPS19	ribosomal protein S19
3.25792	0.654145	0.962226	16753047	DTX3	deltex 3, E3 ubiquitin ligase
2.21083	0.654156	0.962226	17081656	KCNK9	potassium channel, two pore domain subfamily K, member 9
2.96083	0.654162	0.962226	16921064	GATA5	GATA binding protein 5
3.42542	0.654178	0.962226	17060840	MOGAT3	monoacylglycerol O-acyltransferase 3
11.1021	0.654234	0.962226	16830573	SNORA48; EIF4A1	small nucleolar RNA, H/ACA box 48; eukaryotic translation initiation factor 4A1
2.71167	0.654265	0.962226	17069030	LOC105375844	uncharacterized LOC105375844
3.92042	0.65428	0.962226	16741365	ORAOV1	oral cancer overexpressed 1
2.01917	0.6543	0.962226	16776525	LOC105370363	uncharacterized LOC105370363
4.70708	0.65439	0.962299	16818114	HSD3B7	hydroxy-delta-5-steroid dehydrogenase, 3 beta- and steroid delta-isomerase 7
3.72	0.654515	0.962454	17071556	AZIN1-AS1	AZIN1 antisense RNA 1
2.34042	0.654567	0.962486	17085868	TMC1	transmembrane channel like 1
1.59	0.654613	0.962486	16781440	OR4M1	olfactory receptor, family 4, subfamily M, member 1
2.29375	0.654651	0.962486	17085128	SPATA31A1	SPATA31 subfamily A, member 1
5.71375	0.654752	0.962486	16695602	B4GALT3	UDP-Gal:betaGlcNAc beta 1,4- galactosyltransferase, polypeptide 3
3.01583	0.654757	0.962486	16848657	FDXR	ferredoxin reductase
2.89667	0.654775	0.962486	16689465	LOC105378853; LOC149351	uncharacterized LOC105378853; uncharacterized LOC149351
2.11583	0.654797	0.962486	16731515	NXPE2	neurexophilin and PC-esterase domain family, member 2
1.75875	0.65483	0.962486	16961159	LOC101928405	uncharacterized LOC101928405
7.44083	0.654882	0.962486	16920100	STAU1	staufen double-stranded RNA binding protein 1
2.7	0.654885	0.962486	16801936	LOC101928988	uncharacterized LOC101928988
2.53667	0.654896	0.962486	16830152	WSCD1	WSC domain containing 1
5.885	0.654964	0.962539	17052207	C7orf55-LUC7L2; LUC7L2; C7orf55	C7orf55-LUC7L2 readthrough; LUC7-like 2 pre-mRNA splicing factor; chromosome 7 open reading frame 55
4.8725	0.65498	0.962539	17009583	EFHC1	EF-hand domain (C-terminal) containing 1
2.77375	0.655034	0.962539	16747454	P3H3; GPR162	prolyl 3-hydroxylase 3; G protein-coupled receptor 162
4.56958	0.655068	0.962539	16899401	TACR1	tachykinin receptor 1
6.95125	0.655068	0.962539	16856567	DAZAP1	DAZ associated protein 1
8.33917	0.655078	0.962539	16780867	ARGLU1	arginine and glutamate rich 1
2.69	0.655082	0.962539	16926725	C21orf58	chromosome 21 open reading frame 58
6.32375	0.655092	0.962539	17003493	PHYKPL	5-phosphohydroxy-L-lysine phospho-lyase
3.46917	0.655227	0.962648	17100167	CCDC183-AS1	CCDC183 antisense RNA 1
2.34167	0.655232	0.962648	17015317	LOC101927972	uncharacterized LOC101927972
3.13917	0.655246	0.962648	16790138	LOC101929718	uncharacterized LOC101929718
2.56917	0.655308	0.962689	16919485	LINC01260; KCNK15-AS1	long intergenic non-protein coding RNA 1260; KCNK15 antisense RNA 1 (head to head)
2.85458	0.65549	0.962791	16685729	BMP8B	bone morphogenetic protein 8b
1.95625	0.655537	0.962791	16907743	C2orf80	chromosome 2 open reading frame 80
3.00167	0.655607	0.962791	16999079	LOC101927190	uncharacterized LOC101927190
2.30833	0.655625	0.962791	16792181	FOXA1	forkhead box A1
7.7125	0.655648	0.962791	16705620	TSPAN15	tetraspanin 15
1.92958	0.655656	0.962791	16768004	MIR617	microRNA 617
2.66167	0.655697	0.962791	16944979	LOC105374086	skin secretory protein xP2-like
4.76333	0.655705	0.962791	16775631	RBM26-AS1	RBM26 antisense RNA 1
2.34917	0.655714	0.962791	16751795	AMHR2	anti-Mullerian hormone receptor, type II
3.08958	0.655839	0.962791	17019019	TREML1	triggering receptor expressed on myeloid cells-like 1
2.45458	0.655887	0.962791	16808336	PPIP5K1	diphosphoinositol pentakisphosphate kinase 1
5.02042	0.65589	0.962791	16749316	RASSF8	Ras association (RalGDS/AF-6) domain family (N-terminal) member 8
7.09333	0.655921	0.962791	16723673	TRIM44	tripartite motif containing 44
4.03667	0.65599	0.962791	16666045	HHLA3	HERV-H LTR-associating 3
1.90292	0.656105	0.962791	16981818	LOC105377573	uncharacterized LOC105377573
8.87208	0.656117	0.962791	17082548	DGAT1	diacylglycerol O-acyltransferase 1
4.09	0.656154	0.962791	17103966	KANTR	KDM5C adjacent non-coding transcript
2.2625	0.6562	0.962791	16673814	LOC105371612	uncharacterized LOC105371612
6.46375	0.656201	0.962791	16838094	SNHG16	small nucleolar RNA host gene 16
2.56667	0.65625	0.962791	16721307	OR52N4	olfactory receptor, family 52, subfamily N, member 4 (gene/pseudogene)
4.32583	0.656263	0.962791	16761518	TAS2R31	taste receptor, type 2, member 31
8.65875	0.656264	0.962791	16970404	FGF2	fibroblast growth factor 2 (basic)
2.3225	0.656274	0.962791	16897037	ABCG5	ATP binding cassette subfamily G member 5
3.13542	0.656278	0.962791	17074840	MIR3926-1	microRNA 3926-1
1.78333	0.656302	0.962791	17020520	LGSN	lengsin, lens protein with glutamine synthetase domain
8.53958	0.656338	0.962791	16858860	C19orf53	chromosome 19 open reading frame 53
4.42958	0.656369	0.962791	17048368	RBM48	RNA binding motif protein 48
2.3075	0.656468	0.962791	17102309	IL1RAPL1	interleukin 1 receptor accessory protein-like 1
7.88542	0.656468	0.962791	17049965	PSMC2	proteasome 26S subunit, ATPase 2
1.89125	0.656545	0.962791	16826405	LOC101927250; LOC105371247	uncharacterized LOC101927250; uncharacterized LOC105371247
2.36667	0.656549	0.962791	16698304	GOLT1A	golgi transport 1A
2.84208	0.656583	0.962791	16672052	RHBG	Rh family, B glycoprotein (gene/pseudogene)
1.77542	0.656606	0.962791	16760214	FLJ44874	FLJ44874 protein
2.96125	0.6567	0.962791	16772585	LOC100996246	uncharacterized LOC100996246
5.68375	0.656735	0.962791	17058815	PMS2P3	PMS1 homolog 2, mismatch repair system component pseudogene 3
2.90958	0.656759	0.962791	17117638	TMEM179	transmembrane protein 179
2.2425	0.65676	0.962791	16905455	LOC105373757	uncharacterized LOC105373757
2.90625	0.656821	0.962791	17100084	HSPC324	uncharacterized LOC101928612
5.34167	0.656826	0.962791	16932182	DGCR14	DiGeorge syndrome critical region gene 14
5.22875	0.656826	0.962791	16974317	ZNF518B	zinc finger protein 518B
2.76292	0.656834	0.962791	16922085	KRTAP20-2	keratin associated protein 20-2
1.64542	0.656853	0.962791	16783887	LINC00871	long intergenic non-protein coding RNA 871
2.58417	0.656891	0.962791	16829985	ENO3	enolase 3 (beta, muscle)
1.8025	0.65691	0.962791	16669417	LOC101929178; LOC105371403; LOC105378944	uncharacterized LOC101929178; uncharacterized LOC105371403; uncharacterized LOC105378944
2.1275	0.656932	0.962791	16709449	LOC105378493	uncharacterized LOC105378493
3.23917	0.656958	0.962791	16788014	C14orf132	chromosome 14 open reading frame 132
2.19458	0.656968	0.962791	16906235	LOC105373782	uncharacterized LOC105373782
5.13458	0.656985	0.962791	16827394	ACD	adrenocortical dysplasia homolog (mouse)
5.25917	0.65699	0.962791	16877703	FAM228A	family with sequence similarity 228, member A
3.19	0.656998	0.962791	16860345	LOC101927151; LOC102724694	uncharacterized LOC101927151; cyclin-Y-like protein 2
2.775	0.657064	0.962791	16678295	WNT3A	wingless-type MMTV integration site family, member 3A
2.88042	0.657088	0.962791	16668079	GPSM2	G-protein signaling modulator 2
5.12583	0.657098	0.962791	16866574	SBNO2	strawberry notch homolog 2 (Drosophila)
3.09542	0.65713	0.962791	16714060	ARHGAP22; ARHGAP22-IT1	Rho GTPase activating protein 22; ARHGAP22 intronic transcript 1
2.13458	0.657165	0.962791	16811902	LOC101929439	uncharacterized LOC101929439
2.01167	0.657238	0.962791	16664690	TXNDC12-AS1	TXNDC12 antisense RNA 1
2.4225	0.65725	0.962791	16729527	LOC105369405	uncharacterized LOC105369405
4.76	0.657259	0.962791	16808332	PPIP5K1	diphosphoinositol pentakisphosphate kinase 1
3.90292	0.657273	0.962791	16991447	MRPL22	mitochondrial ribosomal protein L22
5.00375	0.657278	0.962791	16860508	DPY19L3	dpy-19-like 3 (C. elegans)
3.695	0.657315	0.962791	16862604	CD79A	CD79a molecule, immunoglobulin-associated alpha
2.78625	0.657353	0.962791	16724136	LOC105376653	uncharacterized LOC105376653
1.86375	0.657394	0.962791	16781970	TRAV36DV7	T cell receptor alpha variable 36/delta variable 7
5.79792	0.657408	0.962791	16757373	OAS2	2-5-oligoadenylate synthetase 2
4.67125	0.657415	0.962791	16730935	DDX10	DEAD (Asp-Glu-Ala-Asp) box polypeptide 10
3.1	0.65742	0.962791	17055970	CYCS; C7orf31	cytochrome c, somatic; chromosome 7 open reading frame 31
1.94917	0.657455	0.962791	16899529	LOC105374825	uncharacterized LOC105374825
3.96917	0.657456	0.962791	16663899	RNF220	ring finger protein 220
6.3375	0.657609	0.962806	16772074	NCOR2	nuclear receptor corepressor 2
1.57792	0.657652	0.962806	17045536	MIR3943	microRNA 3943
2.50833	0.657662	0.962806	16917842	LOC101929707	uncharacterized LOC101929707
5.66542	0.657672	0.962806	16869417	STX10	syntaxin 10
1.97583	0.657681	0.962806	17113521	LOC100126447	uncharacterized LOC100126447
1.99667	0.65769	0.962806	16738276	TRIM64C	tripartite motif containing 64C
2.36042	0.657736	0.962806	16873507	IGFL4	IGF like family member 4
5.69125	0.657857	0.962806	16771132	RAB35	RAB35, member RAS oncogene family
7.94125	0.657876	0.962806	16852354	SMAD4	SMAD family member 4
8.08542	0.657888	0.962806	16877860	HADHB	hydroxyacyl-CoA dehydrogenase/3-ketoacyl-CoA thiolase/enoyl-CoA hydratase (trifunctional protein), beta subunit
3.21333	0.65791	0.962806	16689438	LOC101927952	uncharacterized LOC101927952
2.03958	0.65792	0.962806	16788691	SNORD114-25	small nucleolar RNA, C/D box 114-25
2.20458	0.657935	0.962806	17043769	LOC105375159	uncharacterized LOC105375159
1.92333	0.657973	0.962806	16966019	LOC105374415	uncharacterized LOC105374415
3.25333	0.657985	0.962806	17073125	LOC105375787	uncharacterized LOC105375787
2.06333	0.657987	0.962806	16893791	LOC105373358	uncharacterized LOC105373358
3.92375	0.658025	0.962806	17079530	COX6C	cytochrome c oxidase subunit VIc
1.99958	0.658046	0.962806	16982382	LOC105379565; LOC105379513; LOC105379563	uncharacterized LOC105379565; uncharacterized LOC105379513; uncharacterized LOC105379563
4.70375	0.658073	0.962806	16693187	TDRKH	tudor and KH domain containing
4.48125	0.658097	0.962806	17111895	IL2RG	interleukin 2 receptor, gamma
4.92167	0.65814	0.962806	16846259	HOXB6; HOXB3	homeobox B6; homeobox B3
1.88625	0.658155	0.962806	16721335	C11orf42	chromosome 11 open reading frame 42
6.5325	0.658202	0.962806	16899686	GGCX	gamma-glutamyl carboxylase
3.49208	0.658234	0.962806	16902199	EN1	engrailed homeobox 1
2.75667	0.658278	0.962806	16873689	MEIS3	Meis homeobox 3
1.80542	0.658374	0.962806	17073166	MIR4472-1	microRNA 4472-1
2.59708	0.658377	0.962806	16758730	DNAH10	dynein, axonemal, heavy chain 10
5.28208	0.658427	0.962806	16876074	ZNF606	zinc finger protein 606
2.27667	0.65849	0.962806	16962763	ATP13A5	ATPase type 13A5
3.13542	0.658492	0.962806	16968389	THAP9	THAP domain containing 9
3.67875	0.658528	0.962806	16841778	LRRC75A	leucine rich repeat containing 75A
2.13583	0.658581	0.962806	16889054	CCDC150	coiled-coil domain containing 150
3.75792	0.658593	0.962806	16666755	CLCA2	chloride channel accessory 2
2.87458	0.658611	0.962806	17006163	HLA-J; HLA-A	major histocompatibility complex, class I, J (pseudogene); major histocompatibility complex, class I, A
2.70292	0.658764	0.962806	16970762	PCDH10	protocadherin 10
4.23583	0.658771	0.962806	17047088	LAT2	linker for activation of T-cells family member 2
2.15958	0.658806	0.962806	16906329	LINC01090	long intergenic non-protein coding RNA 1090
3.28542	0.658825	0.962806	16787929	DICER1-AS1	DICER1 antisense RNA 1
4.72292	0.658834	0.962806	17023927	AHI1	Abelson helper integration site 1
3.28625	0.658849	0.962806	16661206	RPS6KA1	ribosomal protein S6 kinase, 90kDa, polypeptide 1
2.20833	0.658867	0.962806	16881458	NOTO	notochord homeobox
4.61625	0.658888	0.962806	16936709	ARSA	arylsulfatase A
2.73167	0.658906	0.962806	17020771	DPPA5	developmental pluripotency associated 5
5.98083	0.658931	0.962806	17058413	GTF2IRD2P1	GTF2I repeat domain containing 2 pseudogene 1
2.05958	0.658949	0.962806	16906790	LOC105373823	uncharacterized LOC105373823
2.21083	0.658965	0.962806	16773719	LOC105370150	uncharacterized LOC105370150
2.1425	0.658965	0.962806	17056853	TRGV2	T cell receptor gamma variable 2
4.03542	0.658973	0.962806	16874249	SLC6A16	solute carrier family 6, member 16
3.14667	0.659007	0.962806	16833159	CDK5R1	cyclin-dependent kinase 5, regulatory subunit 1 (p35)
5.79167	0.659045	0.962806	16992465	SNORA74B	small nucleolar RNA, H/ACA box 74B
1.75542	0.659062	0.962806	17006034	OR14J1	olfactory receptor, family 14, subfamily J, member 1
2.78333	0.659075	0.962806	16869977	CIB3	calcium and integrin binding family member 3
4.61958	0.659091	0.962806	17089119	PBX3	pre-B-cell leukemia homeobox 3
2.67125	0.659144	0.962806	16882766	IGKV1D-17	immunoglobulin kappa variable 1D-17
2.85333	0.659172	0.962806	17104240	ZC3H12B	zinc finger CCCH-type containing 12B
2.33875	0.659212	0.962806	17105809	TMSB15B	thymosin beta 15B
2.83083	0.659213	0.962806	16952095	LOC105377023	uncharacterized LOC105377023
2.50375	0.659228	0.962806	17071549	FLJ45248	FLJ45248 protein
3.15	0.659269	0.962806	17057381	MYO1G	myosin IG
5.47375	0.659286	0.962806	17015477	SLC35B3	solute carrier family 35 (adenosine 3-phospho 5-phosphosulfate transporter), member B3
2.66542	0.659318	0.962823	16883614	LINC01127	long intergenic non-protein coding RNA 1127
6.57125	0.659384	0.962891	16803932	GOLGA6L10; UBE2Q2P2; GOLGA6L9; GOLGA6L5P	golgin A6 family-like 10; ubiquitin-conjugating enzyme E2Q family member 2 pseudogene 2; golgin A6 family-like 9; golgin A6 family-like 5, pseudogene
1.88708	0.659412	0.962902	16781083	LOC105370364	uncharacterized LOC105370364
2.13292	0.65944	0.962914	16731003	C11orf53	chromosome 11 open reading frame 53
3.79542	0.659526	0.963006	16936501	DENND6B	DENN/MADD domain containing 6B
7.23792	0.659573	0.963006	16950912	IQSEC1	IQ motif and Sec7 domain 1
2.26958	0.659581	0.963006	16922172	LOC105372780	uncharacterized LOC105372780
2.46417	0.659596	0.963006	16916756	GFRA4	GDNF family receptor alpha 4
1.99292	0.659644	0.963006	17048234	LOC105375392; LOC105375394	uncharacterized LOC105375392; uncharacterized LOC105375394
2.0825	0.65968	0.963006	17020613	LOC101928280	uncharacterized LOC101928280
5.2825	0.659696	0.963006	16928127	CABIN1	calcineurin binding protein 1
1.84	0.659714	0.963006	16941942	LOC105377100	uncharacterized LOC105377100
2.76917	0.659742	0.963006	16854083	LDLRAD4-AS1	LDLRAD4 antisense RNA 1
2.96333	0.659798	0.963006	16867766	CD70	CD70 molecule
4.76917	0.659814	0.963006	16958526	LOC101927056	uncharacterized LOC101927056
4.04875	0.659901	0.963006	17069545	RRS1	ribosome biogenesis regulator homolog
3.57958	0.659905	0.963006	16856634	LOC100288123	uncharacterized LOC100288123
11.0183	0.659941	0.963006	17116720	SLC25A6	solute carrier family 25 (mitochondrial carrier; adenine nucleotide translocator), member 6
3.1125	0.65996	0.963006	17046337	MIR3147	microRNA 3147
4.1575	0.65997	0.963006	16864331	MED25	mediator complex subunit 25
7.20667	0.660005	0.963006	16926445	PTTG1IP	pituitary tumor-transforming 1 interacting protein
2.91	0.660019	0.963006	17112799	ARMCX2	armadillo repeat containing, X-linked 2
6.05792	0.660029	0.963006	16726977	PCNXL3	pecanex-like 3 (Drosophila)
5.87792	0.660032	0.963006	16849349	TNRC6C-AS1; TMC6	TNRC6C antisense RNA 1; transmembrane channel like 6
2.24333	0.660035	0.963006	16826598	LOC101927480	uncharacterized LOC101927480
3.89167	0.6601	0.963006	16667175	SNORA66	small nucleolar RNA, H/ACA box 66
2.525	0.66016	0.96303	16722445	NCR3LG1	natural killer cell cytotoxicity receptor 3 ligand 1
7.51125	0.660189	0.96303	16706875	BMPR1A	bone morphogenetic protein receptor type IA
1.78125	0.660204	0.96303	16696920	MIR3121	microRNA 3121
2.70333	0.660208	0.96303	16718747	VAX1	ventral anterior homeobox 1
2.14375	0.660243	0.96303	16989589	PKD2L2	polycystic kidney disease 2-like 2
5.46792	0.660258	0.96303	16742647	GAB2	GRB2-associated binding protein 2
2.91292	0.660335	0.96303	16763783	COL2A1	collagen, type II, alpha 1
4.85667	0.660343	0.96303	17077888	COPS5; PPP1R42	COP9 signalosome subunit 5; protein phosphatase 1, regulatory subunit 42
1.87208	0.660348	0.96303	16775655	LINC01068	long intergenic non-protein coding RNA 1068
3.5475	0.660371	0.96303	16720370	CRACR2B	calcium release activated channel regulator 2B
3.18292	0.660456	0.963084	16841525	HS3ST3A1	heparan sulfate (glucosamine) 3-O-sulfotransferase 3A1
2.62333	0.660496	0.963084	16844638	KRTAP16-1	keratin associated protein 16-1
4.78458	0.660603	0.963084	16854245	TMEM241	transmembrane protein 241
2.71542	0.660605	0.963084	16711258	LOC101927880	uncharacterized LOC101927880
4.63792	0.660615	0.963084	16878253	NRBP1	nuclear receptor binding protein 1
6.94458	0.660616	0.963084	17097880	FBXW2	F-box and WD repeat domain containing 2
3.12917	0.660629	0.963084	17006605	HCP5	HLA complex P5 (non-protein coding)
4.11167	0.660679	0.963119	17115312	ARHGAP4; L1CAM	Rho GTPase activating protein 4; L1 cell adhesion molecule
2.16917	0.660699	0.963119	16972472	LOC101928478	uncharacterized LOC101928478
5.03833	0.660912	0.963206	16843549	CCL14; CCL15; CCL15-CCL14	chemokine (C-C motif) ligand 14; chemokine (C-C motif) ligand 15; CCL15-CCL14 readthrough (NMD candidate)
4.89958	0.660926	0.963206	16956356	ZNF717	zinc finger protein 717
7.7075	0.660938	0.963206	16685076	SFPQ	splicing factor proline/glutamine-rich
5.19708	0.661088	0.963206	16801035	AP4E1	adaptor-related protein complex 4, epsilon 1 subunit
4.82708	0.66109	0.963206	16997068	MRPS27	mitochondrial ribosomal protein S27
3.27833	0.661127	0.963206	17117397	LOC400743	uncharacterized LOC400743
4.07333	0.661136	0.963206	16857827	SNAPC2	small nuclear RNA activating complex polypeptide 2
6.25917	0.661176	0.963206	17016190	TDP2	tyrosyl-DNA phosphodiesterase 2
2.54167	0.661206	0.963206	16919202	LOC105372612	uncharacterized LOC105372612
2.51167	0.661233	0.963206	16969247	LOC256880	uncharacterized LOC256880
2.01542	0.661255	0.963206	16736658	NAV2-AS5	NAV2 antisense RNA 5
1.84875	0.661267	0.963206	17063764	TRBV7-8	T cell receptor beta variable 7-8
5.85625	0.661291	0.963206	16715331	MICU1	mitochondrial calcium uptake 1
3.825	0.661294	0.963206	17067185	LOC105379337	uncharacterized LOC105379337
1.73375	0.661321	0.963206	16780052	NDFIP2-AS1	NDFIP2 antisense RNA 1
3.62542	0.661384	0.963206	16686745	CYP4A11	cytochrome P450, family 4, subfamily A, polypeptide 11
2.03	0.66147	0.963206	16916515	SIRPG	signal-regulatory protein gamma
1.69	0.661477	0.963206	16780117	LINC00375	long intergenic non-protein coding RNA 375
4.06542	0.661513	0.963206	16690822	OVGP1	oviductal glycoprotein 1
10.3225	0.661534	0.963206	16816860	NPIPB5; SMG1P1; NPIPB4; NPIPB3	nuclear pore complex interacting protein family, member B5; SMG1 pseudogene 1; nuclear pore complex interacting protein family, member B4; nuclear pore complex interacting protein family, member B3
1.73708	0.661537	0.963206	16820868	LOC105371335	uncharacterized LOC105371335
4.01917	0.661596	0.963207	16989719	REEP2	receptor accessory protein 2
10.805	0.661596	0.963207	16670401	HIST2H2AC	histone cluster 2, H2ac
3.10667	0.661618	0.963207	16831862	KRT17P5	keratin 17 pseudogene 5
8.185	0.661657	0.963235	16806564	MTMR10	myotubularin related protein 10
3.46417	0.661731	0.963285	16976158	PPAT	phosphoribosyl pyrophosphate amidotransferase
5.69167	0.661788	0.9633	17045354	YAE1D1	Yae1 domain containing 1
1.95542	0.661805	0.9633	16804442	LOC105370954	uncharacterized LOC105370954
2.63125	0.66184	0.9633	16665165	LOC105378737	uncharacterized LOC105378737
6.8025	0.661867	0.9633	16830957	ARHGEF15	Rho guanine nucleotide exchange factor 15
1.7875	0.66193	0.9633	17070169	LINC01111; LINC01109	long intergenic non-protein coding RNA 1111; long intergenic non-protein coding RNA 1109
1.80333	0.66196	0.9633	17084072	LINC01241	long intergenic non-protein coding RNA 1241
7.55333	0.662111	0.96346	16932499	PI4KAP1	phosphatidylinositol 4-kinase, catalytic, alpha pseudogene 1
5.64	0.662151	0.963488	16842350	ULK2	unc-51 like autophagy activating kinase 2
6.9425	0.662236	0.96349	17068376	GOLGA7	golgin A7
4.41833	0.662265	0.96349	16813565	NR2F2-AS1	NR2F2 antisense RNA 1
2.23708	0.662271	0.96349	16994803	LOC105374694	uncharacterized LOC105374694
1.90167	0.662318	0.96349	16700624	LOC102724100	uncharacterized LOC102724100
2.96417	0.662335	0.96349	17014114	SYNJ2	synaptojanin 2
5.50083	0.662341	0.96349	16797375	IGHEP1	immunoglobulin heavy constant epsilon P1 (pseudogene)
8.83833	0.662355	0.96349	16726096	RTN3	reticulon 3
1.73875	0.662367	0.96349	16850690	MIR3976HG	MIR3976 host gene
5.67875	0.662396	0.96349	17098504	SNORA65	small nucleolar RNA, H/ACA box 65
2.88458	0.662421	0.96349	17110032	FAM47A	family with sequence similarity 47, member A
2.49542	0.662445	0.96349	16952106	DCLK3	doublecortin-like kinase 3
5.94875	0.662467	0.96349	16789080	TRAF3	TNF receptor-associated factor 3
5.10792	0.662472	0.96349	16803581	MORF4L1	mortality factor 4 like 1
3.405	0.662565	0.96349	16954551	C3orf18	chromosome 3 open reading frame 18
5.71958	0.662577	0.96349	16789960	TEP1	telomerase-associated protein 1
1.76833	0.662579	0.96349	16781863	TRAV8-2	T cell receptor alpha variable 8-2
6.31333	0.662579	0.96349	16934227	RTCB	RNA 2,3-cyclic phosphate and 5-OH ligase
6.07417	0.66258	0.96349	16942648	GXYLT2	glucoside xylosyltransferase 2
5.88333	0.662689	0.96349	16948712	DVL3	dishevelled segment polarity protein 3
2.75208	0.662739	0.96349	16796995	LOC105370686	uncharacterized LOC105370686
4.49542	0.662742	0.96349	16929193	PIK3IP1-AS1	PIK3IP1 antisense RNA 1 (head to head)
2.2175	0.662745	0.96349	16764220	RHEBL1	Ras homolog enriched in brain like 1
2.19667	0.662776	0.96349	17112969	BEX2	brain expressed X-linked 2
4.21708	0.662849	0.96349	16700385	AGT	angiotensinogen (serpin peptidase inhibitor, clade A, member 8)
5.62625	0.662882	0.96349	16987992	SNORA13	small nucleolar RNA, H/ACA box 13
4.795	0.662884	0.96349	16793632	TRMT5	tRNA methyltransferase 5
2.97333	0.662931	0.96349	16953083	KIF9	kinesin family member 9
2.50208	0.662947	0.96349	16701620	OR2T10	olfactory receptor, family 2, subfamily T, member 10
2.50833	0.662991	0.96349	17109893	CXorf21	chromosome X open reading frame 21
2.58833	0.663003	0.96349	17080077	ABRA	actin binding Rho activating protein
5.30417	0.66303	0.96349	16980470	NR3C2	nuclear receptor subfamily 3, group C, member 2
3.02708	0.663089	0.96349	16700932	LGALS8-AS1	LGALS8 antisense RNA 1
3.005	0.663089	0.96349	17094933	LOC101927329	uncharacterized LOC101927329
2.54917	0.663133	0.96349	16980685	LOC105377489	uncharacterized LOC105377489
2.56875	0.663141	0.96349	17058058	LOC105375297	uncharacterized LOC105375297
3.90958	0.663207	0.96349	16664091	MMACHC	methylmalonic aciduria (cobalamin deficiency) cblC type, with homocystinuria
3.8925	0.663218	0.96349	16998823	NREP	neuronal regeneration related protein
2.26208	0.663251	0.96349	17025827	LOC105378146; LOC340178	uncharacterized LOC105378146; uncharacterized LOC340178
4.00083	0.663261	0.96349	16850656	DLGAP1-AS1	DLGAP1 antisense RNA 1
2.13667	0.663294	0.96349	16761231	LOC100506159	uncharacterized LOC100506159
2.69667	0.663296	0.96349	17064595	LOC105375570	uncharacterized LOC105375570
6.04583	0.663316	0.96349	17008676	RPL7L1	ribosomal protein L7-like 1
2.305	0.663331	0.96349	16931499	LOC284930	uncharacterized LOC284930
5.0575	0.663375	0.963524	17115077	CETN2	centrin 2
3.92083	0.66344	0.963585	16686774	PDZK1IP1	PDZK1 interacting protein 1
2.87458	0.663504	0.963625	17091212	ESP33	uncharacterized locus ESP33
5.93208	0.663529	0.963626	16800156	TMEM62	transmembrane protein 62
1.85625	0.663555	0.963626	16667340	LOC105378860	uncharacterized LOC105378860
4.61417	0.663575	0.963626	16995140	RAD1	RAD1 checkpoint DNA exonuclease
2.51875	0.663596	0.963626	16700798	GNG4	guanine nucleotide binding protein (G protein), gamma 4
1.99	0.663605	0.963626	16746027	KCNJ1	potassium channel, inwardly rectifying subfamily J, member 1
2.20208	0.663664	0.963649	16779180	DLEU1-AS1	DLEU1 antisense RNA 1
4.01875	0.663698	0.963649	16890519	DNAPTP3	histone demethylase UTY-like
1.75833	0.663715	0.963649	16974325	CLNK	cytokine-dependent hematopoietic cell linker
2.47833	0.663725	0.963649	16689605	GFI1	growth factor independent 1 transcription repressor
3.85042	0.663775	0.963649	16695923	FAM78B	family with sequence similarity 78, member B
2.27417	0.6638	0.963649	16661048	LOC105376910	uncharacterized LOC105376910
6.68958	0.663851	0.963653	16737017	DCDC1	doublecortin domain containing 1
2.305	0.663927	0.963717	16785838	PLEKHD1	pleckstrin homology domain containing, family D (with coiled-coil domains) member 1
6.9725	0.664016	0.963777	16971293	TMEM184C	transmembrane protein 184C
1.85667	0.664028	0.963777	17050847	PTPRZ1	protein tyrosine phosphatase, receptor-type, Z polypeptide 1
2.20917	0.66403	0.963777	17012879	LOC105378015	uncharacterized LOC105378015
1.86542	0.664048	0.963777	16865341	LAIR2	leukocyte-associated immunoglobulin-like receptor 2
8.02917	0.664089	0.963779	17014091	SNX9	sorting nexin 9
3.21667	0.664139	0.963779	16666995	LOC101927975	uncharacterized LOC101927975
4.395	0.664154	0.963779	16803959	LOC727751	golgin A2 pseudogene
3.63958	0.664165	0.963779	16898485	C1D	C1D nuclear receptor corepressor
2.12792	0.664176	0.963779	17102459	CFAP47	cilia and flagella associated protein 47
2.0825	0.664215	0.963779	16924814	KRTAP13-2	keratin associated protein 13-2
2.00208	0.664232	0.963779	17009912	FKBP1C	FK506 binding protein 1C
9.465	0.664252	0.963779	16993655	LOC100132062; LOC100133182; LOC102723580; LOC105379556; LOC101929819; LOC100133331; LOC102723777	uncharacterized LOC100132062; putative uncharacterized protein FLJ44672; nascent polypeptide-associated complex subunit alpha, muscle-specific form-like; uncharacterized LOC101929819; uncharacterized LOC100133331; uncharacterized LOC102723777
3.04667	0.664257	0.963779	16814137	HBQ1	hemoglobin, theta 1
2.59125	0.664274	0.963779	17005535	HIST1H4A	histone cluster 1, H4a
7.14833	0.664347	0.963782	17113184	PSMD10	proteasome 26S subunit, non-ATPase 10
4.49833	0.664361	0.963782	16903537	NMI	N-myc (and STAT) interactor
3.68208	0.664383	0.963782	16741075	CDK2AP2	cyclin-dependent kinase 2 associated protein 2
2.33333	0.66439	0.963782	16722365	LOC102724957	uncharacterized LOC102724957
1.865	0.664391	0.963782	16889169	PLCL1	phospholipase C-like 1
4.29417	0.664434	0.963794	16969578	CYP2U1	cytochrome P450, family 2, subfamily U, polypeptide 1
4.56833	0.664462	0.963794	16837451	C17orf80	chromosome 17 open reading frame 80
6.89958	0.664479	0.963794	16858970	ADGRE5	adhesion G protein-coupled receptor E5
2.18792	0.664528	0.963808	16920876	LOC100128310	uncharacterized LOC100128310
2.615	0.664592	0.963856	16704120	LOC105378269	uncharacterized LOC105378269
5.58	0.664702	0.963856	17000928	ARAP3	ArfGAP with RhoGAP domain, ankyrin repeat and PH domain 3
4.26417	0.664866	0.963994	16854088	FAM210A	family with sequence similarity 210, member A
1.72083	0.664874	0.963994	16700358	LOC101927504	uncharacterized LOC101927504
3.645	0.664887	0.963994	16927588	HIC2	hypermethylated in cancer 2
2.77167	0.664897	0.963994	16964027	FGFR3	fibroblast growth factor receptor 3
1.82208	0.664952	0.964039	16924859	KRTAP21-3	keratin associated protein 21-3
3.46833	0.665015	0.964039	16687598	PARS2	prolyl-tRNA synthetase 2, mitochondrial (putative)
3.63458	0.665023	0.964039	16846504	FAM117A	family with sequence similarity 117, member A
4.05042	0.665039	0.964039	16743848	LOC643733	caspase 4, apoptosis-related cysteine peptidase pseudogene
1.98583	0.665048	0.964039	17001289	PPP2R2B-IT1	PPP2R2B intronic transcript 1
5.65458	0.665116	0.964069	17073577	MAF1	MAF1 homolog, negative regulator of RNA polymerase III
2.27625	0.665164	0.964069	16927363	POM121L4P	POM121 transmembrane nucleoporin-like 4 pseudogene
3.04042	0.6652	0.964069	16812659	LOC338963	epididymal protein pseudogene
2.56958	0.665205	0.964069	16811884	FBXO22-AS1	FBXO22 antisense RNA 1
2.8975	0.66526	0.964069	17049053	LOC101927610	uncharacterized LOC101927610
2.08208	0.665292	0.964069	17068571	CHRNB3	cholinergic receptor, nicotinic beta 3
3.68875	0.665388	0.964069	16691589	LOC105378933	uncharacterized LOC105378933
4.67375	0.665464	0.964069	16970937	ELMOD2	ELMO/CED-12 domain containing 2
6.50917	0.665485	0.964069	16845736	GJC1	gap junction protein gamma 1
4.92167	0.665498	0.964069	16966285	UCHL1	ubiquitin C-terminal hydrolase L1
7.91	0.665512	0.964069	16822258	LOC101927999; LOC105376788	putative uncharacterized protein encoded by LINC00174; putative uncharacterized protein FLJ46235
5.56375	0.665528	0.964069	16779006	LPAR6	lysophosphatidic acid receptor 6
1.69167	0.665528	0.964069	17015100	MIR4645	microRNA 4645
2.24792	0.665613	0.964069	16783729	LOC644919	uncharacterized LOC644919
2.52667	0.66563	0.964069	16841166	MYH13	myosin, heavy chain 13, skeletal muscle
2.72	0.665638	0.964069	17064531	CRYGN	crystallin gamma N
3.86625	0.665644	0.964069	16879946	LOC100506235	uncharacterized LOC100506235
3.59292	0.665676	0.964069	16675218	LINC01036	long intergenic non-protein coding RNA 1036
5.1475	0.665697	0.964069	17085040	TRMT10B	tRNA methyltransferase 10B
1.945	0.665741	0.964069	16779195	RNASEH2B-AS1	RNASEH2B antisense RNA 1
5.33667	0.66578	0.964069	17101392	WWC3	WWC family member 3
1.89583	0.665782	0.964069	16675376	MIR1278	microRNA 1278
1.935	0.665783	0.964069	16750209	LOC101927038	uncharacterized LOC101927038
2.0325	0.665846	0.964069	16717394	SLC25A28	solute carrier family 25 (mitochondrial iron transporter), member 28
5.54625	0.66592	0.964069	16947418	GFM1	G elongation factor, mitochondrial 1
2.36917	0.665947	0.964069	16996670	HTR1A	5-hydroxytryptamine (serotonin) receptor 1A, G protein-coupled
5.39958	0.666018	0.964069	16963651	ZNF718; ZNF595	zinc finger protein 718; zinc finger protein 595
5.40167	0.666023	0.964069	16985777	SMN2; SMN1	survival of motor neuron 2, centromeric; survival of motor neuron 1, telomeric
5.91375	0.666111	0.964069	17046627	CRCP	CGRP receptor component
1.70125	0.666134	0.964069	16967278	LOC105377261	uncharacterized LOC105377261
2.40083	0.666182	0.964069	17073168	LINC00051	long intergenic non-protein coding RNA 51
2.10417	0.666212	0.964069	16810943	SCARNA14	small Cajal body-specific RNA 14
4.34833	0.666235	0.964069	16891564	MOGAT1	monoacylglycerol O-acyltransferase 1
4.92583	0.666249	0.964069	16955771	PSMD6	proteasome 26S subunit, non-ATPase 6
5.85875	0.66625	0.964069	16918244	BCL2L1	BCL2-like 1
2.20083	0.66626	0.964069	16746678	LINC00942	long intergenic non-protein coding RNA 942
2.61375	0.666271	0.964069	17088459	LOC105376236	uncharacterized LOC105376236
5.19583	0.666348	0.964117	17081665	TRAPPC9	trafficking protein particle complex 9
2.39833	0.666443	0.964117	17022834	LOC105377957	uncharacterized LOC105377957
7.5725	0.666448	0.964117	16995837	LOC101926960	uncharacterized LOC101926960
1.43333	0.666461	0.964117	16860137	LOC105372319; LOC105379617	putative zinc finger protein 56; zinc finger protein 430-like
1.97125	0.66651	0.964117	16841447	LINC00675	long intergenic non-protein coding RNA 675
2.9375	0.666528	0.964117	16898445	MIR4778	microRNA 4778
2.69917	0.666545	0.964117	16742742	MIR708	microRNA 708
2.29333	0.666665	0.964117	16980242	LOC105377458	uncharacterized LOC105377458
1.63125	0.666693	0.964117	16798426	SNORD115-41	small nucleolar RNA, C/D box 115-41
1.605	0.666701	0.964117	17055519	AGR3	anterior gradient 3, protein disulphide isomerase family member
9.22792	0.666725	0.964117	16726183	COX8A	cytochrome c oxidase subunit VIIIA (ubiquitous)
3.74125	0.666729	0.964117	17055131	LOC105375137	uncharacterized LOC105375137
3.04042	0.666731	0.964117	16980716	TMEM154	transmembrane protein 154
1.73375	0.666766	0.964117	16908220	LOC105373876	uncharacterized LOC105373876
9.62625	0.666767	0.964117	16820849	CALB2	calbindin 2
2.01583	0.666817	0.964117	16984182	LOC105374731	uncharacterized LOC105374731
5.255	0.666829	0.964117	16990379	PCDHGB8P	protocadherin gamma subfamily B, 8 pseudogene
2.66417	0.66684	0.964117	17112560	NAP1L3	nucleosome assembly protein 1-like 3
3.54833	0.666979	0.964117	16949780	LINC00884	long intergenic non-protein coding RNA 884
2.04958	0.666988	0.964117	16891629	NYAP2	neuronal tyrosine-phosphorylated phosphoinositide-3-kinase adaptor 2
3.82875	0.666998	0.964117	16701092	OPN3	opsin 3
1.79625	0.667062	0.964117	16950346	GRM7-AS3	GRM7 antisense RNA 3
4.69208	0.667138	0.964117	17045566	UBE2D4	ubiquitin-conjugating enzyme E2D 4 (putative)
2.32333	0.667157	0.964117	16802519	KIF23	kinesin family member 23
3.2925	0.667169	0.964117	16695392	SLAMF6	SLAM family member 6
3.18625	0.66722	0.964117	16978502	SLC9B1	solute carrier family 9, subfamily B (NHA1, cation proton antiporter 1), member 1
1.4875	0.667225	0.964117	16779525	MIR1297	microRNA 1297
4.82042	0.667254	0.964117	17102183	ZFX	zinc finger protein, X-linked
2.72208	0.667259	0.964117	16897343	KCNK12	potassium channel, two pore domain subfamily K, member 12
6.25208	0.667284	0.964117	17047574	LOC105375355	uroplakin-3b
6.26042	0.667325	0.964117	17087555	INVS	inversin
5.70208	0.667359	0.964117	17083108	LINC01230; DMRT2	long intergenic non-protein coding RNA 1230; doublesex and mab-3 related transcription factor 2
3.19458	0.667405	0.964117	17047225	NCF1	neutrophil cytosolic factor 1
5.20792	0.667457	0.964117	17117665	ARPIN	actin-related protein 2/3 complex inhibitor
5.74083	0.667461	0.964117	16703114	COMMD3-BMI1; BMI1; COMMD3	COMMD3-BMI1 readthrough; BMI1 proto-oncogene, polycomb ring finger; COMM domain containing 3
2.68458	0.667473	0.964117	16926635	SPATC1L	spermatogenesis and centriole associated 1-like
4.23583	0.667477	0.964117	17012100	PLN	phospholamban
2.44583	0.667527	0.964117	16776422	LINC00396	long intergenic non-protein coding RNA 396
4.29458	0.667528	0.964117	16731846	ATP5L	ATP synthase, H+ transporting, mitochondrial Fo complex subunit G
2.60083	0.667593	0.964127	16809827	ALDH1A2	aldehyde dehydrogenase 1 family, member A2
4.05833	0.66761	0.964127	16973551	NKX1-1	NK1 homeobox 1
2.23917	0.667647	0.964127	16924817	MIR4327	microRNA 4327
1.99	0.667663	0.964127	16725137	OOSP1	oocyte secreted protein 1, pseudogene
3.19292	0.667681	0.964127	17064000	OR2A42	olfactory receptor, family 2, subfamily A, member 42
4.135	0.667805	0.964248	16773473	RPL21	ribosomal protein L21
2.00625	0.667882	0.964248	16681986	LOC101927417	uncharacterized LOC101927417
6.10125	0.667887	0.964248	16786548	EIF2B2	eukaryotic translation initiation factor 2B, subunit 2 beta, 39kDa
2.83375	0.667891	0.964248	16981876	WWC2-AS2	WWC2 antisense RNA 2
3.99625	0.667993	0.964336	16713428	ZNF33B	zinc finger protein 33B
2.41542	0.667993	0.964336	16977409	MIR575	microRNA 575
5.30583	0.668071	0.964336	17010104	FAM135A	family with sequence similarity 135, member A
4.71	0.668124	0.964336	16707120	STAMBPL1	STAM binding protein-like 1
6.46708	0.668136	0.964336	16766093	STAT2	signal transducer and activator of transcription 2
1.99958	0.66819	0.964336	16807233	LOC105370777; LOC105370782	uncharacterized LOC105370777; uncharacterized LOC105370782
2.705	0.668237	0.964336	16814170	ARHGDIG; PDIA2	Rho GDP dissociation inhibitor (GDI) gamma; protein disulfide isomerase family A, member 2
6.20875	0.668269	0.964336	16843241	MYO1D	myosin ID
1.87875	0.668281	0.964336	17111549	PAGE3	P antigen family, member 3 (prostate associated)
5.30708	0.668286	0.964336	16667385	RWDD3; TMEM56; TMEM56-RWDD3	RWD domain containing 3; transmembrane protein 56; TMEM56-RWDD3 readthrough
1.76417	0.668298	0.964336	16981523	SCRG1	stimulator of chondrogenesis 1
2.49583	0.668385	0.964336	17106681	LOC101928359	uncharacterized LOC101928359
2.04	0.66841	0.964336	16862112	LGALS16	lectin, galactoside-binding, soluble, 16
2.06875	0.668426	0.964336	16775273	PCDH9-AS4	PCDH9 antisense RNA 4
3.37333	0.668432	0.964336	16977217	PAQR3	progestin and adipoQ receptor family member III
4.83042	0.66847	0.964336	16668464	STRIP1	striatin interacting protein 1
5.03458	0.668471	0.964336	17009918	PTP4A1	protein tyrosine phosphatase type IVA, member 1
5.43292	0.668488	0.964336	16709856	BAG3	BCL2-associated athanogene 3
3.47708	0.668515	0.964336	16862866	ZNF221	zinc finger protein 221
6.84792	0.668562	0.964336	16993943	CLPTM1L	CLPTM1-like
6.51542	0.668606	0.964336	16717397	COX15	cytochrome c oxidase assembly homolog 15 (yeast)
6.51208	0.668644	0.964336	16788659	SNORD114-12	small nucleolar RNA, C/D box 114-12
5.23708	0.668673	0.964336	16793024	ERO1A	endoplasmic reticulum oxidoreductase alpha
5.38125	0.668698	0.964344	17066733	CCAR2	cell cycle and apoptosis regulator 2
4.37542	0.668738	0.964352	17013380	LOC100507557	uncharacterized LOC100507557
8.1575	0.66876	0.964352	16699051	RPL21P28	ribosomal protein L21 pseudogene 28
2.21083	0.668775	0.964352	16973243	LINC01596	long intergenic non-protein coding RNA 1596
3.81083	0.668783	0.964352	16674330	TOR3A	torsin family 3, member A
3.78917	0.668835	0.964394	16736379	SERGEF	secretion regulating guanine nucleotide exchange factor
6.505	0.668916	0.964402	17056137	HOXA5	homeobox A5
3.38708	0.668943	0.964402	16679851	PGBD2	piggyBac transposable element derived 2
2.63417	0.668962	0.964402	17043320	OCM	oncomodulin
3.28333	0.66903	0.964402	17097369	ZNF883	zinc finger protein 883
2.39792	0.669075	0.964402	16736618	MRGPRX1	MAS-related GPR, member X1
3.84333	0.669081	0.964402	16818808	NKD1	naked cuticle homolog 1 (Drosophila)
4.285	0.669089	0.964402	16741659	ANAPC15	anaphase promoting complex subunit 15
2.0825	0.669147	0.964402	17100109	LCN10	lipocalin 10
3.19958	0.669157	0.964402	17019389	LRRC73	leucine rich repeat containing 73
1.63542	0.669161	0.964402	16890094	LOC102724714	uncharacterized LOC102724714
4.72875	0.669209	0.964402	16668283	GNAI3	guanine nucleotide binding protein (G protein), alpha inhibiting activity polypeptide 3
1.75292	0.669264	0.964402	16943145	OR5H1	olfactory receptor, family 5, subfamily H, member 1
2.86833	0.669326	0.964402	17108492	CTAG1B; CTAG1A	cancer/testis antigen 1B; cancer/testis antigen 1A
2.86833	0.669326	0.964402	17115659	CTAG1B; CTAG1A	cancer/testis antigen 1B; cancer/testis antigen 1A
1.80875	0.669331	0.964402	16987638	LOC105379100	uncharacterized LOC105379100
4.40917	0.669358	0.964402	17107362	FGF13-AS1	FGF13 antisense RNA 1
2.91417	0.669389	0.964402	16990389	RELL2	RELT-like 2
1.86708	0.669418	0.964402	16804077	LOC105370929	homeobox protein Hox-D11-like
3.04583	0.669479	0.964402	16798258	SNORD115-1	small nucleolar RNA, C/D box 115-1
3.04583	0.669479	0.964402	16798333	SNORD115-16	small nucleolar RNA, C/D box 115-16
5.08167	0.669499	0.964402	16723102	METTL15	methyltransferase like 15
4.44	0.669522	0.964402	16751420	GRASP	GRP1 (general receptor for phosphoinositides 1)-associated scaffold protein
1.80958	0.669526	0.964402	16907029	LOC101927619	uncharacterized LOC101927619
2.80583	0.669624	0.964402	16915029	CASS4	Cas scaffolding protein family member 4
2.91833	0.669695	0.964402	16826444	SNX20	sorting nexin 20
2.69917	0.669697	0.964402	16907831	MYL1	myosin light chain 1
2.78417	0.669699	0.964402	16782090	TRAJ17	T cell receptor alpha joining 17
2.03708	0.669715	0.964402	16957200	RETNLB	resistin like beta
2.41167	0.66974	0.964402	16944464	NR1I2	nuclear receptor subfamily 1, group I, member 2
5.82583	0.669768	0.964402	16765513	CBX5	chromobox homolog 5
6.46125	0.669781	0.964402	17091769	EHMT1	euchromatic histone-lysine N-methyltransferase 1
3.73708	0.669809	0.964402	16942692	LOC105377165	uncharacterized LOC105377165
6.79833	0.669815	0.964402	17062679	IMPDH1	IMP (inosine 5-monophosphate) dehydrogenase 1
5.58333	0.669825	0.964402	17090646	GTF3C4	general transcription factor IIIC subunit 4
2.17417	0.669856	0.964402	16931495	LOC339685	uncharacterized LOC339685
2.41083	0.669905	0.964402	17094766	TRPM3	transient receptor potential cation channel, subfamily M, member 3
5.0925	0.669917	0.964402	17061117	RASA4B; RASA4	RAS p21 protein activator 4B; RAS p21 protein activator 4
1.76667	0.669922	0.964402	16988902	KIAA1024L	KIAA1024-like
6.82375	0.669992	0.964402	16840620	GPS2	G protein pathway suppressor 2
1.84708	0.670075	0.964402	16666071	LOC101927244	uncharacterized LOC101927244
1.98792	0.670148	0.964402	16956554	LOC105377198	uncharacterized LOC105377198
2.46	0.670154	0.964402	17005884	OR2B6	olfactory receptor, family 2, subfamily B, member 6
2.58792	0.670291	0.964402	17081015	LOC105375753	uncharacterized LOC105375753
6.60125	0.670378	0.964402	17015331	F13A1	coagulation factor XIII, A1 polypeptide
2.67625	0.6704	0.964402	16776983	LINC00452	long intergenic non-protein coding RNA 452
2.11	0.670458	0.964402	16894588	LOC100506474	uncharacterized LOC100506474
4.62417	0.670504	0.964402	16779391	MRPS31P5; TPTE2P2	mitochondrial ribosomal protein S31 pseudogene 5; transmembrane phosphoinositide 3-phosphatase and tensin homolog 2 pseudogene 2
3.96958	0.670506	0.964402	16660196	LOC101927895; LOC284513	uncharacterized LOC101927895; uncharacterized LOC284513
6.12167	0.670527	0.964402	16744205	ARHGAP20	Rho GTPase activating protein 20
2.4075	0.670586	0.964402	16992514	LOC105377732	uncharacterized LOC105377732
1.8075	0.670599	0.964402	16947607	ARL14	ADP-ribosylation factor like GTPase 14
7.60875	0.670611	0.964402	16922779	ETS2	v-ets avian erythroblastosis virus E26 oncogene homolog 2
2.035	0.670615	0.964402	16703150	SPAG6	sperm associated antigen 6
4.85708	0.670623	0.964402	17103303	PORCN	porcupine homolog (Drosophila)
2.205	0.670654	0.964402	16875467	LILRA4	leukocyte immunoglobulin-like receptor, subfamily A (with TM domain), member 4
7.65583	0.670664	0.964402	16823649	GLYR1	glyoxylate reductase 1 homolog (Arabidopsis)
10.7225	0.670708	0.964402	16913341	MYL9	myosin light chain 9
4.53958	0.670717	0.964402	16822055	CDK10	cyclin-dependent kinase 10
3.06417	0.670726	0.964402	16927827	IGLV3-9	immunoglobulin lambda variable 3-9 (gene/pseudogene)
2.04125	0.670759	0.964402	17107373	F9	coagulation factor IX
7.855	0.670796	0.964402	16662755	MACF1	microtubule-actin crosslinking factor 1
7.59458	0.670803	0.964402	16697299	TPR	translocated promoter region, nuclear basket protein
4.81375	0.670807	0.964402	16720803	TNNT3	troponin T type 3 (skeletal, fast)
2.33833	0.670829	0.964402	16871880	WDR87	WD repeat domain 87
3.81708	0.670834	0.964402	16673278	UCK2; MIR3658	uridine-cytidine kinase 2; microRNA 3658
5.02	0.67087	0.964402	16939203	XYLB	xylulokinase homolog (H. influenzae)
6.51083	0.670924	0.964402	16997615	SERINC5	serine incorporator 5
2.39167	0.670956	0.964402	17022952	TRAPPC3L	trafficking protein particle complex 3-like
3.05208	0.670967	0.964402	16697492	KCNT2	potassium channel, sodium activated subfamily T, member 2
3.11208	0.670973	0.964402	16886461	LOC101929231	uncharacterized LOC101929231
3.4925	0.671014	0.964402	16757493	SDSL	serine dehydratase-like
2.99458	0.671061	0.964402	16734491	PHLDA2	pleckstrin homology-like domain, family A, member 2
5.01875	0.671087	0.964402	16839732	TRPV1	transient receptor potential cation channel, subfamily V, member 1
2.63042	0.671118	0.964402	16815295	LINC00514	long intergenic non-protein coding RNA 514
5.8425	0.671151	0.964402	16854683	ZNF24	zinc finger protein 24
2.94667	0.67117	0.964402	16789589	C14orf79	chromosome 14 open reading frame 79
2.04917	0.67118	0.964402	16997183	LOC105379037	uncharacterized LOC105379037
3.34583	0.67121	0.964402	16811512	C15orf59	chromosome 15 open reading frame 59
2.82083	0.671301	0.964425	16939555	LOC105377042	uncharacterized LOC105377042
1.66375	0.671334	0.964425	16697664	LINC01222	long intergenic non-protein coding RNA 1222
3.67625	0.671444	0.964525	16982161	PDLIM3	PDZ and LIM domain 3
2.57792	0.671477	0.96454	16770723	LOC105370003	uncharacterized LOC105370003
6.49333	0.671503	0.96454	16931361	TTC38	tetratricopeptide repeat domain 38
2.83958	0.671514	0.96454	16733504	LOC646383	uncharacterized LOC646383
1.86292	0.671584	0.964612	16745825	STT3A-AS1	STT3A antisense RNA 1
2.34042	0.671614	0.96462	16955819	LOC105377123	uncharacterized LOC105377123
1.845	0.671657	0.96462	16870879	ZNF99	zinc finger protein 99
3.77958	0.671665	0.96462	17111804	P2RY4	pyrimidinergic receptor P2Y, G-protein coupled, 4
1.93875	0.67167	0.96462	16777089	ANKRD26P3	ankyrin repeat domain 26 pseudogene 3
4.82875	0.671787	0.964646	16851926	ZNF271P	zinc finger protein 271, pseudogene
3.0825	0.671904	0.964646	16735348	RIC3	RIC3 acetylcholine receptor chaperone
3.37042	0.671963	0.964646	16847878	PLEKHM1P	pleckstrin homology domain containing, family M (with RUN domain) member 1 pseudogene
6.42417	0.671967	0.964646	16990897	AFAP1L1	actin filament associated protein 1-like 1
3.35917	0.672001	0.964646	16728930	PAAF1	proteasomal ATPase-associated factor 1
1.50542	0.672004	0.964646	16793188	MIR4308	microRNA 4308
4.65083	0.672037	0.964646	17005955	ZKSCAN3	zinc finger with KRAB and SCAN domains 3
2.25208	0.672126	0.964646	16902180	LOC100506797	uncharacterized LOC100506797
6.03792	0.672142	0.964646	17109396	RBBP7	retinoblastoma binding protein 7
4.97042	0.672177	0.964646	16968834	FAM13A-AS1	FAM13A antisense RNA 1
2.66875	0.672182	0.964646	16663193	LOC102723924	uncharacterized LOC102723924
2.82333	0.672228	0.964675	16859795	GDF15	growth differentiation factor 15
4.85583	0.67227	0.964691	16843340	RFFL; RAD51D	ring finger and FYVE-like domain containing E3 ubiquitin protein ligase; RAD51 paralog D
2.90667	0.672279	0.964691	16936397	MAPK12	mitogen-activated protein kinase 12
2.6975	0.672325	0.964723	16861596	LOC644554	uncharacterized LOC644554
2.33208	0.672404	0.964723	16851843	WBP11P1	WW domain binding protein 11 pseudogene 1
2.07833	0.672421	0.964723	16974175	MIR95	microRNA 95
2.40792	0.672483	0.964723	16993559	BTNL3	butyrophilin-like 3
2.11125	0.672504	0.964723	16972439	LOC101928439	uncharacterized LOC101928439
3.79625	0.672506	0.964723	16929199	LINC01521	long intergenic non-protein coding RNA 1521
8.45375	0.672538	0.964723	16747336	SCARNA10	small Cajal body-specific RNA 10
2.1475	0.672548	0.964723	16820845	LOC102725168	uncharacterized LOC102725168
1.98958	0.672659	0.964723	16939380	CCR8	chemokine (C-C motif) receptor 8
5.05458	0.672672	0.964723	16710608	MGMT	O-6-methylguanine-DNA methyltransferase
6.38583	0.672675	0.964723	16838392	PGS1	phosphatidylglycerophosphate synthase 1
5.23083	0.672701	0.964723	16855182	SNORD58A; RPL17	small nucleolar RNA, C/D box 58A; ribosomal protein L17
1.64792	0.672724	0.964723	16707374	LOC105378432	uncharacterized LOC105378432
3.20208	0.672772	0.964723	17099731	C9orf116	chromosome 9 open reading frame 116
2.36375	0.672802	0.964723	16741899	LOC105369381	uncharacterized LOC105369381
1.92042	0.672804	0.964723	17023319	LOC102723341	uncharacterized LOC102723341
2.28333	0.672831	0.964723	16773689	TEX26	testis expressed 26
7.85375	0.67287	0.964723	16928282	SNRPD3	small nuclear ribonucleoprotein D3 polypeptide
6.93292	0.672918	0.964723	16971413	RPS3A	ribosomal protein S3A
2.01042	0.672955	0.964723	16959314	TMEM108-AS1	TMEM108 antisense RNA 1
3.64375	0.672962	0.964723	16814628	TPSD1	tryptase delta 1
1.63792	0.672974	0.964723	16748882	LOC102724227	uncharacterized LOC102724227
4.89917	0.672986	0.964723	16990334	PCDHGC3; PCDHGA12; PCDHGB4; PCDHGA8; PCDHGA1; PCDHGA10; PCDHGA11; PCDHGA2; PCDHGA3; PCDHGA4; PCDHGA5; PCDHGA6; PCDHGA7; PCDHGA9; PCDHGB1; PCDHGB2; PCDHGB3; PCDHGB5; PCDHGB6; PCDHGB7; PCDHGC4; PCDHGC5	protocadherin gamma subfamily C, 3; protocadherin gamma subfamily A, 12; protocadherin gamma subfamily B, 4; protocadherin gamma subfamily A, 8; protocadherin gamma subfamily A, 1; protocadherin gamma subfamily A, 10; protocadherin gamma subfamily A, 11; protocadherin gamma subfamily A, 2; protocadherin gamma subfamily A, 3; protocadherin gamma subfamily A, 4; protocadherin gamma subfamily A, 5; protocadherin gamma subfamily A, 6; protocadherin gamma subfamily A, 7; protocadherin gamma subfamily A, 9; protocadherin gamma subfamily B, 1; protocadherin gamma subfamily B, 2; protocadherin gamma subfamily B, 3; protocadherin gamma subfamily B, 5; protocadherin gamma subfamily B, 6; protocadherin gamma subfamily B, 7; protocadherin gamma subfamily C, 4; protocadherin gamma subfamily C, 5
2.12875	0.672991	0.964723	16671121	LOC101928009	uncharacterized LOC101928009
6.24417	0.672993	0.964723	16838787	C17orf89	chromosome 17 open reading frame 89
2.48083	0.673054	0.964723	16914573	LINC01523	long intergenic non-protein coding RNA 1523
3.19958	0.673056	0.964723	16922472	LOC105369295	uncharacterized LOC105369295
1.815	0.673069	0.964723	16870990	LOC100505851	uncharacterized LOC100505851
7.82792	0.673093	0.964723	17023677	STX7	syntaxin 7
5.58625	0.673109	0.964723	16843635	TBC1D3G; TBC1D3H	TBC1 domain family, member 3G; TBC1 domain family, member 3H
2.66875	0.673193	0.964723	16893414	ANO7	anoctamin 7
3.55	0.673208	0.964723	16771570	RHOF	ras homolog family member F (in filopodia)
2.80375	0.673217	0.964723	16662251	LOC101929464	uncharacterized LOC101929464
6.35583	0.673267	0.964723	16792810	NIN	ninein (GSK3B interacting protein)
1.82958	0.673274	0.964723	16903458	LOC101928553	uncharacterized LOC101928553
6.25667	0.673295	0.964723	16735557	SCUBE2	signal peptide, CUB domain, EGF-like 2
1.91042	0.673336	0.964744	16677172	LOC91548	uncharacterized LOC91548
6.20167	0.673424	0.964818	16729574	RAB30-AS1	RAB30 antisense RNA 1 (head to head)
2.92458	0.673466	0.964818	16876514	LOC105373480	uncharacterized LOC105373480
11.7517	0.673468	0.964818	16832031	SNORD3A	small nucleolar RNA, C/D box 3A
2.57375	0.673502	0.964833	16852385	LOC105372121	uncharacterized LOC105372121
5.30125	0.673539	0.964833	17116730	ASMTL	acetylserotonin O-methyltransferase-like
7.53583	0.673598	0.964833	16971588	KIAA0922	KIAA0922
1.98208	0.673612	0.964833	17013084	LOC100132735	uncharacterized LOC100132735
2.6	0.673627	0.964833	16842431	LOC105371582	uncharacterized LOC105371582
2.27625	0.673639	0.964833	17114033	LOC105373335	uncharacterized LOC105373335
3.52292	0.673662	0.964838	17011562	CCDC162P	coiled-coil domain containing 162, pseudogene
2.51292	0.673761	0.96484	16827061	LOC101927650	uncharacterized LOC101927650
4.89125	0.673804	0.96484	17096516	ANKS6	ankyrin repeat and sterile alpha motif domain containing 6
1.94292	0.673817	0.96484	17016600	ZBED9	zinc finger, BED-type containing 9
1.8525	0.673854	0.96484	16938228	KCNH8	potassium channel, voltage gated eag related subfamily H, member 8
2.02292	0.673887	0.96484	17014085	MIR3692	microRNA 3692
4.44958	0.673895	0.96484	16836457	RAD51C	RAD51 paralog C
8.1575	0.673967	0.96484	17109927	DMD	dystrophin
2.73417	0.673969	0.96484	16670172	LOC100505824	uncharacterized LOC100505824
4.73125	0.673985	0.96484	16690139	EXTL2	exostosin-like glycosyltransferase 2
3.20375	0.674009	0.96484	16659133	NPPA-AS1	NPPA antisense RNA 1
2.37	0.674074	0.96484	16736104	LOC105376568	uncharacterized LOC105376568
8.13	0.674079	0.96484	16912905	ITCH	itchy E3 ubiquitin protein ligase
4.775	0.674113	0.96484	16685031	LOC653160	uncharacterized LOC653160
2.00583	0.674143	0.96484	17013410	ADGB	androglobin
2.57542	0.674417	0.964926	16994555	LOC101929454	uncharacterized LOC101929454
5.0875	0.674417	0.964926	16833292	LIG3	ligase III, DNA, ATP-dependent
6.45	0.674514	0.964926	16955098	DCP1A	decapping mRNA 1A
1.86792	0.674517	0.964926	16853807	GACAT2	gastric cancer associated transcript 2 (non-protein coding)
4.99167	0.674553	0.964926	16910953	MRPS26	mitochondrial ribosomal protein S26
3.71042	0.67459	0.964926	17058605	WBSCR27	Williams Beuren syndrome chromosome region 27
2.1225	0.674606	0.964926	16760154	FGF6	fibroblast growth factor 6
4.04667	0.674631	0.964926	16680038	C1orf159	chromosome 1 open reading frame 159
2.14917	0.674657	0.964926	16913845	LOC101927138	uncharacterized LOC101927138
2.69917	0.674697	0.964926	16929655	LOC105373021	uncharacterized LOC105373021
6.42958	0.674699	0.964926	16839582	TSR1	TSR1, 20S rRNA accumulation, homolog (S. cerevisiae)
2.87375	0.674706	0.964926	16987381	RFESD	Rieske (Fe-S) domain containing
5.10917	0.674727	0.964926	16893600	D2HGDH	D-2-hydroxyglutarate dehydrogenase
4.59375	0.674777	0.964926	16813825	LINS1	lines homolog 1
2.665	0.674779	0.964926	16912592	LOC149950	uncharacterized LOC149950
7.96125	0.674871	0.964926	17051672	MKLN1	muskelin 1, intracellular mediator containing kelch motifs
3.24667	0.674906	0.964926	16922393	LINC00649	long intergenic non-protein coding RNA 649
3.13417	0.674922	0.964926	16852145	SLC14A2	solute carrier family 14 (urea transporter), member 2
2.38292	0.67495	0.964926	16778294	LINC00571	long intergenic non-protein coding RNA 571
6.95458	0.674971	0.964926	16855454	TXNL1	thioredoxin-like 1
4.97958	0.675082	0.964926	16905600	TTN	titin
5.12125	0.675104	0.964926	16863460	PPP5C	protein phosphatase 5, catalytic subunit
3.99417	0.675117	0.964926	16815310	TNFRSF12A	tumor necrosis factor receptor superfamily, member 12A
4.00167	0.675139	0.964926	16977920	NAP1L5	nucleosome assembly protein 1-like 5
3.14458	0.675144	0.964926	17084212	TOPORS-AS1; GVQW1	TOPORS antisense RNA 1; GVQW motif containing 1
2.56625	0.675213	0.964926	16691963	PFN1P2	profilin 1 pseudogene 2
4.6125	0.67522	0.964926	16815735	ABAT	4-aminobutyrate aminotransferase
2.66542	0.675324	0.964926	16783620	LOC105370458	uncharacterized LOC105370458
7.16542	0.675346	0.964926	16770200	ATXN2	ataxin 2
3.43958	0.675387	0.964926	16786248	ACOT1	acyl-CoA thioesterase 1
4.39417	0.675414	0.964926	16752244	DGKA	diacylglycerol kinase alpha
5.71958	0.675439	0.964926	16775898	RAP2A	RAP2A, member of RAS oncogene family
1.93792	0.675482	0.964926	17011036	LOC105377895	uncharacterized LOC105377895
5.79958	0.67552	0.964926	16773348	NUP58	nucleoporin 58kDa
3.09625	0.67555	0.964926	16787650	CHGA	chromogranin A
4.33958	0.675592	0.964926	16669626	LOC100996720; LOC105378954	uncharacterized LOC100996720; uncharacterized LOC105378954
4.26208	0.675594	0.964926	16933667	NIPSNAP1	nipsnap homolog 1 (C. elegans)
3.54167	0.675609	0.964926	17016579	ZSCAN23	zinc finger and SCAN domain containing 23
4.99	0.675694	0.964926	17110511	ZNF182; ZNF630	zinc finger protein 182; zinc finger protein 630
4.85917	0.675746	0.964926	16838427	ENGASE	endo-beta-N-acetylglucosaminidase
1.835	0.675752	0.964926	16890455	MIR4438	microRNA 4438
7.01333	0.675797	0.964926	16734355	H19; MIR675	H19, imprinted maternally expressed transcript (non-protein coding); microRNA 675
5.5175	0.675813	0.964926	17045291	EPDR1	ependymin related 1
2.11542	0.675829	0.964926	16733689	GLB1L3	galactosidase beta 1 like 3
2.83792	0.67587	0.964926	16881199	ATP6V1B1	ATPase, H+ transporting, lysosomal 56/58kDa, V1 subunit B1
2.09083	0.675895	0.964926	16894566	LOC101929752	uncharacterized LOC101929752
2.14875	0.675901	0.964926	16968854	LOC105377329	uncharacterized LOC105377329
6.84917	0.675943	0.964926	16702503	CDC123	cell division cycle 123
2.91417	0.675992	0.964926	16858546	ZNF439	zinc finger protein 439
4.08708	0.675998	0.964926	16696938	STX6; KIAA1614-AS1	syntaxin 6; KIAA1614 antisense RNA 1
2.95042	0.676009	0.964926	16988565	PRDM6	PR domain containing 6
3.67958	0.676017	0.964926	16896343	LOC100288911	uncharacterized LOC100288911
6.54667	0.676036	0.964926	16717962	ARL3	ADP-ribosylation factor like GTPase 3
3.40917	0.676088	0.964926	16845623	SLC4A1	solute carrier family 4 (anion exchanger), member 1 (Diego blood group)
3.2525	0.676099	0.964926	16682402	PADI2	peptidyl arginine deiminase, type II
4.215	0.676121	0.964926	16899956	PLGLB1; PLGLB2	plasminogen-like B1; plasminogen-like B2
6.17	0.676146	0.964926	17046683	RABGEF1; KCTD7	RAB guanine nucleotide exchange factor (GEF) 1; potassium channel tetramerization domain containing 7
6.5025	0.676197	0.964926	16919295	CHD6	chromodomain helicase DNA binding protein 6
2.08875	0.676198	0.964926	17010621	LOC105377874	uncharacterized LOC105377874
2.30833	0.676232	0.964926	16865092	MIR522	microRNA 522
4.87458	0.676267	0.964926	16881569	STAMBP	STAM binding protein
2.18583	0.676282	0.964926	16949264	LOC344887	NmrA-like family domain containing 1 pseudogene
3.24083	0.676298	0.964926	16781276	LOC105377805	basic salivary proline-rich protein 3-like
4.60833	0.676344	0.964926	17000756	APBB3; MIR6831	amyloid beta (A4) precursor protein-binding, family B, member 3; microRNA 6831
6.5625	0.676409	0.964926	16763853	SENP1	SUMO1/sentrin specific peptidase 1
1.8675	0.676421	0.964926	16971696	LOC102724776	uncharacterized LOC102724776
1.91417	0.676456	0.964926	16832627	MIR451B	microRNA 451b
8.55958	0.676466	0.964926	16930635	ACO2	aconitase 2, mitochondrial
2.31208	0.676599	0.964926	17052848	TAS2R60	taste receptor, type 2, member 60
2.17	0.676607	0.964926	17098457	LOC51145	uncharacterized LOC51145
2.73667	0.676652	0.964926	16938463	LOC105377006	uncharacterized LOC105377006
6.4075	0.676688	0.964926	17109780	ACOT9	acyl-CoA thioesterase 9
2.33583	0.676735	0.964926	16727085	SNX32	sorting nexin 32
5.19667	0.676756	0.964926	16811286	LARP6	La ribonucleoprotein domain family, member 6
2.1025	0.676758	0.964926	17009533	TFAP2D	transcription factor AP-2 delta (activating enhancer binding protein 2 delta)
2.40208	0.676768	0.964926	17088787	OR1J2	olfactory receptor, family 1, subfamily J, member 2
6.0925	0.676784	0.964926	16790381	METTL3	methyltransferase like 3
1.92792	0.676825	0.964926	16996800	LOC105379003	uncharacterized LOC105379003
7.08125	0.676844	0.964926	17115394	HCFC1	host cell factor C1
6.01458	0.676866	0.964926	16661817	ZCCHC17	zinc finger, CCHC domain containing 17
6.38708	0.676873	0.964926	17117424	LOC100287497; LOC101926980	uncharacterized LOC100287497; uncharacterized LOC101926980
6.835	0.676876	0.964926	16966049	KLHL5	kelch-like family member 5
7.89625	0.676879	0.964926	16825410	TUFM; MIR4721	Tu translation elongation factor, mitochondrial; microRNA 4721
2.1	0.676927	0.964926	17053125	LOC101928733	uncharacterized LOC101928733
4.89458	0.67694	0.964926	17082523	BOP1	block of proliferation 1
3.70542	0.676968	0.964926	16947449	MFSD1	major facilitator superfamily domain containing 1
2.84625	0.676985	0.964926	16793674	LOC105370526	uncharacterized LOC105370526
1.96125	0.676992	0.964926	16961067	LINC01192	long intergenic non-protein coding RNA 1192
2.49	0.677045	0.964926	16771560	MORN3	MORN repeat containing 3
7.40042	0.677108	0.964926	16688753	FUBP1	far upstream element (FUSE) binding protein 1
6.90833	0.67714	0.964926	16747077	NDUFA9	NADH dehydrogenase (ubiquinone) 1 alpha subcomplex, 9, 39kDa
6.32708	0.677143	0.964926	16958201	ADCY5	adenylate cyclase 5
5.29542	0.677199	0.964926	16755540	SLC25A3	solute carrier family 25 (mitochondrial carrier; phosphate carrier), member 3
4.13333	0.677218	0.964926	16878036	AGBL5	ATP/GTP binding protein-like 5
1.93458	0.677245	0.964926	16798859	LOC105370752	uncharacterized LOC105370752
2.24708	0.677246	0.964926	16919543	LOC101929863	uncharacterized LOC101929863
2.1475	0.677327	0.964926	16737050	LOC105369286	uncharacterized LOC105369286
4.42792	0.677395	0.964926	16848793	SLC25A19	solute carrier family 25 (mitochondrial thiamine pyrophosphate carrier), member 19
1.77458	0.677409	0.964926	16854216	MIR133A1; MIR133A1HG	microRNA 133a-1; MIR133A1 host gene (non-protein coding)
5.485	0.677446	0.964926	16753533	RASSF3	Ras association (RalGDS/AF-6) domain family member 3
6.385	0.677476	0.964926	16735152	TPP1	tripeptidyl peptidase I
5.7175	0.677495	0.964926	16825800	SEPHS2	selenophosphate synthetase 2
7.40375	0.677519	0.964926	16791642	STRN3	striatin, calmodulin binding protein 3
2.02958	0.677536	0.964926	16831327	LOC101928475	uncharacterized LOC101928475
2.7175	0.677581	0.964926	17020089	GSTA3	glutathione S-transferase alpha 3
5.79792	0.677597	0.964926	16999147	DTWD2	DTW domain containing 2
1.89208	0.677627	0.964926	17014496	LOC102724087	uncharacterized LOC102724087
3.57417	0.677628	0.964926	16814572	SOX8	SRY box 8
4.47542	0.677634	0.964926	16791419	CMA1	chymase 1, mast cell
2.78292	0.677637	0.964926	16891843	SP140	SP140 nuclear body protein
2.83542	0.677662	0.964926	17066573	PIWIL2	piwi-like RNA-mediated gene silencing 2
6.78	0.677668	0.964926	16858835	CCDC130	coiled-coil domain containing 130
4.30625	0.677673	0.964926	16700189	IBA57-AS1	IBA57 antisense RNA 1 (head to head)
4.31708	0.677741	0.964926	17021573	GABRR2	gamma-aminobutyric acid (GABA) A receptor, rho 2
2.51875	0.677784	0.964926	16695422	SLAMF1	signaling lymphocytic activation molecule family member 1
2.41833	0.677792	0.964926	16944568	FBXO40	F-box protein 40
2.94042	0.677851	0.964963	16754166	THAP2	THAP domain containing, apoptosis associated protein 2
2.73625	0.677964	0.965004	16738315	OR4C12	olfactory receptor, family 4, subfamily C, member 12
2.17625	0.677971	0.965004	17023984	LOC101928326	uncharacterized LOC101928326
4.265	0.67803	0.965004	17118392	LOC648570	uncharacterized LOC648570
4.19042	0.678164	0.965004	16945447	TMCC1-AS1	TMCC1 antisense RNA 1 (head to head)
1.89208	0.67818	0.965004	16666458	MGC27382	uncharacterized MGC27382
1.90417	0.678203	0.965004	16997702	ACOT12	acyl-CoA thioesterase 12
4.54	0.678226	0.965004	16719882	FUOM	fucose mutarotase
6.12875	0.678233	0.965004	16721126	RRM1	ribonucleotide reductase M1
2.51708	0.678235	0.965004	17003249	PRR7-AS1	PRR7 antisense RNA 1
6.16958	0.678272	0.965004	16873880	CARD8	caspase recruitment domain family, member 8
3.38125	0.678306	0.965004	17077331	PLAG1	pleiomorphic adenoma gene 1
4.13333	0.678307	0.965004	16709955	LOC105378517; LOC105378516	uncharacterized LOC105378517; uncharacterized LOC105378516
5.23	0.67832	0.965004	16789536	CEP170B	centrosomal protein 170B
2.28625	0.678357	0.965004	16884554	NT5DC4	5-nucleotidase domain containing 4
5.89417	0.678409	0.965004	17055013	DAGLB; KDELR2	diacylglycerol lipase, beta; KDEL (Lys-Asp-Glu-Leu) endoplasmic reticulum protein retention receptor 2
2.55542	0.678427	0.965004	16966733	RASL11B	RAS-like, family 11, member B
3.32708	0.678431	0.965004	16870150	USHBP1	Usher syndrome 1C binding protein 1
8.8625	0.678445	0.965004	16824429	NOMO2; NOMO1; NOMO3	NODAL modulator 2; NODAL modulator 1; NODAL modulator 3
5.81792	0.678529	0.965008	16974588	TAPT1	transmembrane anterior posterior transformation 1
2.29	0.67855	0.965008	16877724	LOC105374329	uncharacterized LOC105374329
1.56667	0.678632	0.965008	16667789	LOC105378875	uncharacterized LOC105378875
3.57167	0.678672	0.965008	16680499	TMEM52	transmembrane protein 52
5.14542	0.678727	0.965008	16693864	PMVK	phosphomevalonate kinase
6.62292	0.678743	0.965008	16842834	FLOT2	flotillin 2
3.71167	0.678773	0.965008	17059840	BET1	Bet1 golgi vesicular membrane trafficking protein
4.89208	0.678784	0.965008	16986810	CKMT2	creatine kinase, mitochondrial 2 (sarcomeric)
5.81708	0.678831	0.965008	16853325	HSBP1L1	heat shock factor binding protein 1-like 1
3.72875	0.678895	0.965008	16750635	CACNB3	calcium channel, voltage-dependent, beta 3 subunit
3.13167	0.678907	0.965008	16922028	BACH1-IT2	BACH1 intronic transcript 2
7.42917	0.67892	0.965008	17045404	CDK13	cyclin-dependent kinase 13
2.30458	0.678931	0.965008	16857519	ADGRE1	adhesion G protein-coupled receptor E1
1.86792	0.678984	0.965008	16898219	LOC105374763	uncharacterized LOC105374763
4.96083	0.679021	0.965008	17097472	ALAD	aminolevulinate dehydratase
2.10833	0.679057	0.965008	16782231	PRMT5-AS1	PRMT5 antisense RNA 1
2.47	0.679075	0.965008	16852322	MAPK4	mitogen-activated protein kinase 4
5.41292	0.679078	0.965008	16811730	FAM219B	family with sequence similarity 219, member B
4.90917	0.679088	0.965008	16729444	AAMDC	adipogenesis associated, Mth938 domain containing
6.61875	0.679113	0.965008	16675174	C1orf27	chromosome 1 open reading frame 27
3.70708	0.679154	0.965008	17005922	ZSCAN9	zinc finger and SCAN domain containing 9
5.71833	0.679161	0.965008	16802795	NEO1	neogenin 1
2.18708	0.679174	0.965008	16705216	LOC105378325	uncharacterized LOC105378325
6.0875	0.679201	0.965008	16763032	PKP2	plakophilin 2
2.73167	0.679251	0.965008	16845410	ETV4	ets variant 4
2.28458	0.6793	0.965008	16945821	TMEM108	transmembrane protein 108
2.37667	0.679324	0.965008	16833730	LRRC37A11P	leucine rich repeat containing 37, member A11, pseudogene
3.04542	0.679354	0.965008	17089016	WDR38	WD repeat domain 38
8.91292	0.679359	0.965008	17108582	F8A2; F8A3; F8A1	coagulation factor VIII-associated 2; coagulation factor VIII-associated 3; coagulation factor VIII-associated 1
8.91292	0.679359	0.965008	17115801	F8A2; F8A3; F8A1	coagulation factor VIII-associated 2; coagulation factor VIII-associated 3; coagulation factor VIII-associated 1
2.79125	0.679363	0.965008	16669422	FAM72B	family with sequence similarity 72, member B
4.43167	0.679453	0.965069	16777058	LINC00417	long intergenic non-protein coding RNA 417
3.04167	0.679469	0.965069	16759751	SLC6A12	solute carrier family 6 (neurotransmitter transporter), member 12
7.1175	0.679513	0.965069	16825661	MAPK3	mitogen-activated protein kinase 3
3.51667	0.679633	0.965116	16825689	LOC613038; LOC105369257	SAGA complex associated factor 29 pseudogene; SAGA-associated factor 29 homolog
5.00667	0.679691	0.965116	16931647	TRABD	TraB domain containing
2.60917	0.679703	0.965116	16922459	LINC01426	long intergenic non-protein coding RNA 1426
6.04083	0.679745	0.965116	16987720	PPIP5K2	diphosphoinositol pentakisphosphate kinase 2
3.04042	0.679753	0.965116	17072258	LOC101927543	uncharacterized LOC101927543
7.85125	0.679771	0.965116	17094893	ALDH1A1	aldehyde dehydrogenase 1 family, member A1
5.42125	0.67978	0.965116	16870956	ZNF91	zinc finger protein 91
2.38417	0.679804	0.965118	16669347	HAO2	hydroxyacid oxidase 2 (long chain)
4.72667	0.679839	0.965118	16853703	LOC101927168	uncharacterized LOC101927168
2.22625	0.679841	0.965118	16999203	LOC101927328	uncharacterized LOC101927328
1.97125	0.679862	0.965119	16781927	TRAV23DV6	T cell receptor alpha variable 23/delta variable 6
1.89042	0.679918	0.965153	16883840	LOC105373525	uncharacterized LOC105373525
2.44917	0.679947	0.965153	16765525	NFE2	nuclear factor, erythroid 2
2.2625	0.679951	0.965153	16921892	LOC105372760	uncharacterized LOC105372760
2.15833	0.679966	0.965153	16695046	OR10X1	olfactory receptor, family 10, subfamily X, member 1 (gene/pseudogene)
2.33333	0.680058	0.965203	16687825	DAB1	Dab, reelin signal transducer, homolog 1 (Drosophila)
2.50625	0.680115	0.965214	16894680	MYCNOS	MYCN opposite strand
2.02083	0.680125	0.965214	16673507	XCL1	chemokine (C motif) ligand 1
2.67083	0.680129	0.965214	16841056	MFSD6L	major facilitator superfamily domain containing 6-like
3.32958	0.680208	0.965258	16829967	GP1BA	glycoprotein Ib (platelet), alpha polypeptide
3.245	0.68022	0.965258	16811185	LOC101929129	uncharacterized LOC101929129
4.6825	0.680346	0.965352	16918496	AHCY	adenosylhomocysteinase
1.8475	0.680483	0.965517	16750272	LOC105369740	uncharacterized LOC105369740
1.95083	0.680562	0.965601	16792995	LOC105370499	uncharacterized LOC105370499
6.17958	0.68062	0.965627	16866383	LINC01002	long intergenic non-protein coding RNA 1002
1.80583	0.680656	0.965643	16813406	LOC105370973	uncharacterized LOC105370973
2.18292	0.680672	0.965643	17112259	LOC105373256	uncharacterized LOC105373256
2.15208	0.680732	0.965654	16975558	LOC105374438	uncharacterized LOC105374438
4.68542	0.68074	0.965654	16974246	LOC102723496	uncharacterized LOC102723496
2.54167	0.680777	0.965679	16833426	CCL4L2; CCL4L1	chemokine (C-C motif) ligand 4-like 2; chemokine (C-C motif) ligand 4-like 1
3.56792	0.680852	0.965702	16677718	LINC01352	long intergenic non-protein coding RNA 1352
4.5125	0.680927	0.965748	17114888	HSFX1; HSFX2	heat shock transcription factor family, X-linked 1; heat shock transcription factor family, X-linked 2
4.06125	0.680946	0.965748	16829271	CBFA2T3	core-binding factor, runt domain, alpha subunit 2; translocated to, 3
2.06125	0.680975	0.965761	17078190	TRPA1	transient receptor potential cation channel, subfamily A, member 1
2.1675	0.681016	0.965787	17105374	ARL13A	ADP-ribosylation factor like GTPase 13A
3.0275	0.681059	0.965787	17015606	MAK	male germ cell-associated kinase
6.89625	0.681067	0.965787	16771146	GCN1	GCN1 eIF2 alpha kinase activator homolog
6.43583	0.68111	0.965787	16824352	XYLT1	xylosyltransferase I
5.04208	0.681138	0.965787	16874432	NUP62; IL4I1	nucleoporin 62kDa; interleukin 4 induced 1
8.89208	0.681166	0.965787	16849026	ACOX1	acyl-CoA oxidase 1, palmitoyl
4.84083	0.681172	0.965787	16682835	MUL1	mitochondrial E3 ubiquitin protein ligase 1
3.2825	0.681216	0.965787	17099836	LHX3	LIM homeobox 3
7.44875	0.681218	0.965787	16827131	DYNC1LI2	dynein, cytoplasmic 1, light intermediate chain 2
2.525	0.681269	0.965787	16817713	CDIPT-AS1	CDIPT antisense RNA 1 (head to head)
2.34375	0.681283	0.965787	16707773	ACSM6	acyl-CoA synthetase medium-chain family member 6
5.995	0.681292	0.965787	16973708	MXD4; MIR4800	MAX dimerization protein 4; microRNA 4800
1.96042	0.681316	0.965787	17091917	FAM138C	family with sequence similarity 138, member C
2.8325	0.681398	0.965801	16849286	ST6GALNAC1	ST6 (alpha-N-acetyl-neuraminyl-2,3-beta-galactosyl-1,3)-N-acetylgalactosaminide alpha-2,6-sialyltransferase 1
3.00792	0.681449	0.965801	16763764	VDR	vitamin D (1,25- dihydroxyvitamin D3) receptor
4.35458	0.681544	0.965801	17053638	CHPF2; MIR671	chondroitin polymerizing factor 2; microRNA 671
2.47417	0.681562	0.965801	16835972	CACNA1G	calcium channel, voltage-dependent, T type, alpha 1G subunit
3.31208	0.681565	0.965801	16885411	GPR17	G protein-coupled receptor 17
2.55667	0.681601	0.965801	17069152	LOC101929488	uncharacterized LOC101929488
4.30167	0.681608	0.965801	16798142	SNRPN	small nuclear ribonucleoprotein polypeptide N
6.51417	0.681624	0.965801	17099705	MIR3689F	microRNA 3689f
4.535	0.681641	0.965801	17056160	HOXA10; HOXA9	homeobox A10; homeobox A9
2.70875	0.681693	0.965801	16887468	ERICH2	glutamate rich 2
2.42958	0.681702	0.965801	16690682	ALX3	ALX homeobox 3
2.50833	0.681706	0.965801	16733040	LOC403312	putative uncharacterized protein MGC39545
5.36458	0.681736	0.965801	16916546	SNRPB	small nuclear ribonucleoprotein polypeptides B and B1
2.38042	0.681744	0.965801	16749911	C12orf40	chromosome 12 open reading frame 40
2.82875	0.681789	0.965831	17042917	LOC105375303	uncharacterized LOC105375303
2.11208	0.681886	0.965893	16732366	LOC105369526	uncharacterized LOC105369526
2.77542	0.681989	0.965893	16736567	IGSF22	immunoglobulin superfamily, member 22
3.84917	0.682047	0.965893	16925406	SETD4	SET domain containing 4
4.41167	0.682054	0.965893	16736554	SPTY2D1	SPT2 chromatin protein domain containing 1
4.51042	0.682101	0.965893	16805287	MIR3175	microRNA 3175
2.05042	0.682138	0.965893	17114606	MCF2	MCF.2 cell line derived transforming sequence
2.165	0.68215	0.965893	17093018	EQTN	equatorin, sperm acrosome associated
3.32708	0.682209	0.965894	16798083	SNORD109B; SNORD109A	small nucleolar RNA, C/D box 109B; small nucleolar RNA, C/D box 109A
3.32708	0.682209	0.965894	16798440	SNORD109B; SNORD109A	small nucleolar RNA, C/D box 109B; small nucleolar RNA, C/D box 109A
2.15875	0.682241	0.965894	16950207	CNTN4-AS2	CNTN4 antisense RNA 2
1.90667	0.68228	0.965894	16942852	LOC105377188	uncharacterized LOC105377188
2.17083	0.682354	0.965894	16803425	MIR1827	microRNA 1827
5.27083	0.682373	0.965894	16773967	NBEA	neurobeachin
4.16792	0.682385	0.965894	16862173	MAP3K10	mitogen-activated protein kinase kinase kinase 10
1.70625	0.682404	0.965894	16944339	B4GALT4-AS1	B4GALT4 antisense RNA 1
2.39	0.682424	0.965894	17047560	UPK3B	uroplakin 3B
4.85625	0.682487	0.965894	16833629	ARHGAP23	Rho GTPase activating protein 23
5.62875	0.682511	0.965894	17111808	PDZD11	PDZ domain containing 11
2.04583	0.682511	0.965894	16860550	TDRD12	tudor domain containing 12
1.77667	0.682643	0.966018	16943278	TMEM30C	transmembrane protein 30C
1.95917	0.682659	0.966018	16818015	SNORA30	small nucleolar RNA, H/ACA box 30
6.38625	0.682712	0.96605	16822809	MRPS34	mitochondrial ribosomal protein S34
3.60667	0.682817	0.96605	16966685	SPATA18	spermatogenesis associated 18
2.06958	0.68283	0.96605	16702229	PRKCQ-AS1	PRKCQ antisense RNA 1
1.75833	0.682846	0.96605	17076515	ADAM3A	ADAM metallopeptidase domain 3A (pseudogene)
6.785	0.682872	0.96605	16840308	DERL2	derlin 2
1.55042	0.682912	0.96605	16991492	PPP1R2P3	protein phosphatase 1, regulatory (inhibitor) subunit 2 pseudogene 3
3.16333	0.682922	0.96605	17072552	SQLE	squalene epoxidase
5.23625	0.682973	0.96605	16770114	PPTC7	PTC7 protein phosphatase homolog
3.35042	0.683001	0.96605	16953809	MIR425	microRNA 425
2.31958	0.683005	0.96605	16738845	MS4A4E	membrane-spanning 4-domains, subfamily A, member 4E
5.3	0.683022	0.96605	16671178	SNAPIN	SNAP-associated protein
2.61458	0.683072	0.966081	17090938	LOC105376311	uncharacterized LOC105376311
2.5675	0.683167	0.966125	16761657	GPRC5D	G protein-coupled receptor, class C, group 5, member D
1.60458	0.683184	0.966125	16917996	LOC105372577	uncharacterized LOC105372577
5.1075	0.68319	0.966125	17078651	SNX16	sorting nexin 16
5.62083	0.683195	0.966125	16809346	LEO1	LEO1 homolog, Paf1/RNA polymerase II complex component
7.26	0.68322	0.966132	16687638	USP24	ubiquitin specific peptidase 24
2.7825	0.683402	0.96618	16878397	LOC105374378	uncharacterized LOC105374378
3.80167	0.683411	0.96618	17117969	LOC100652901	uncharacterized LOC100652901
1.92208	0.683416	0.96618	17002181	LOC102724404	uncharacterized LOC102724404
1.94417	0.683442	0.96618	17094692	BANCR	BRAF-activated non-protein coding RNA
3.1875	0.683479	0.96618	16930897	LOC101927344	uncharacterized LOC101927344
2.85292	0.683494	0.96618	16965000	USP17L11; USP17L9P; USP17L20	ubiquitin specific peptidase 17-like family member 11; ubiquitin specific peptidase 17-like family member 9, pseudogene; ubiquitin specific peptidase 17-like family member 20
1.94708	0.683515	0.96618	17095627	LOC105376139	uncharacterized LOC105376139
6.75875	0.683657	0.96618	16839836	NCBP3	nuclear cap binding subunit 3
2.07	0.683699	0.96618	16967286	STAP1	signal transducing adaptor family member 1
3.6625	0.683761	0.96618	16871283	LOC400685	uncharacterized LOC400685
5.8125	0.68377	0.96618	17085988	LOC105376090	uncharacterized LOC105376090
3.43042	0.683844	0.96618	16835401	HOXB-AS3; HOXB-AS1	HOXB cluster antisense RNA 3; HOXB cluster antisense RNA 1
2.99917	0.683857	0.96618	16843469	GAS2L2	growth arrest-specific 2 like 2
4.86125	0.683912	0.96618	16977781	C4orf36	chromosome 4 open reading frame 36
5.70833	0.683915	0.96618	16807651	RPAP1	RNA polymerase II associated protein 1
3.10875	0.683961	0.96618	16744681	ZPR1	ZPR1 zinc finger
3.34	0.683979	0.96618	17018652	MIR3925	microRNA 3925
5.62	0.684006	0.96618	16724516	MADD	MAP-kinase activating death domain
6.65042	0.684015	0.96618	16842984	NUFIP2	nuclear fragile X mental retardation protein interacting protein 2
4.43667	0.684079	0.96618	17019169	CCND3	cyclin D3
2.4675	0.684109	0.96618	16708177	CUTC	cutC copper transporter
1.75292	0.684129	0.96618	17077871	PPP1R42	protein phosphatase 1, regulatory subunit 42
6.54375	0.684159	0.96618	17011185	TSTD3	thiosulfate sulfurtransferase (rhodanese)-like domain containing 3
2.05708	0.684161	0.96618	16758969	LOC101927464	uncharacterized LOC101927464
5.27375	0.684187	0.96618	16803373	HMG20A	high mobility group 20A
2.73167	0.684231	0.96618	16824109	PLA2G10	phospholipase A2, group X
2.17917	0.684243	0.96618	16681856	PRAMEF4	PRAME family member 4
3.70833	0.684251	0.96618	16723058	FIBIN	fin bud initiation factor homolog (zebrafish)
5.58667	0.684268	0.96618	16737645	PEX16	peroxisomal biogenesis factor 16
2.04292	0.684306	0.96618	16833403	LOC105371744; LOC105371745	uncharacterized LOC105371744; uncharacterized LOC105371745
2.84958	0.684313	0.96618	16949611	IL1RAP	interleukin 1 receptor accessory protein
2.715	0.684325	0.96618	16700195	C1orf145	chromosome 1 open reading frame 145
5.74292	0.684379	0.96618	17101081	CSF2RA	colony stimulating factor 2 receptor, alpha, low-affinity (granulocyte-macrophage)
5.93083	0.684409	0.96618	16707983	ZDHHC16	zinc finger, DHHC-type containing 16
5.68833	0.684413	0.96618	16698782	MIR29C; C1orf132	microRNA 29c; chromosome 1 open reading frame 132
3.01042	0.684435	0.96618	17013722	LOC105378056	uncharacterized LOC105378056
2.69833	0.684545	0.966271	16865498	KIR3DL1	killer cell immunoglobulin-like receptor, three domains, long cytoplasmic tail, 1
6.39458	0.684568	0.966271	17094389	CNTNAP3B	contactin associated protein-like 3B
4.37042	0.68458	0.966271	16883895	C2orf49	chromosome 2 open reading frame 49
1.85875	0.684651	0.96633	17005726	BTN1A1	butyrophilin, subfamily 1, member A1
5.99	0.684662	0.96633	16815198	KCTD5	potassium channel tetramerization domain containing 5
2.34875	0.684732	0.96638	16770539	IQCD	IQ motif containing D
5.02208	0.684769	0.96638	16828608	CDYL2	chromodomain protein, Y-like 2
6.78542	0.684785	0.96638	16743517	MAML2	mastermind-like transcriptional coactivator 2
2.65792	0.684787	0.96638	17118044	FLJ38576	uncharacterized LOC651430
2.42333	0.684818	0.96638	17014651	CCR6	chemokine (C-C motif) receptor 6
4.08667	0.684942	0.966427	17063656	MRPS33	mitochondrial ribosomal protein S33
2.78542	0.684946	0.966427	17057736	DDC	dopa decarboxylase
6.43083	0.684949	0.966427	16963055	ACAP2	ArfGAP with coiled-coil, ankyrin repeat and PH domains 2
2.38083	0.684963	0.966427	16865153	CACNG7	calcium channel, voltage-dependent, gamma subunit 7
4.16583	0.685007	0.966427	16822208	AFG3L1P	AFG3-like AAA ATPase 1, pseudogene
2.39208	0.685011	0.966427	16996017	HCN1	hyperpolarization activated cyclic nucleotide gated potassium channel 1
5.58667	0.685204	0.96643	16823043	SNHG19	small nucleolar RNA host gene 19
4.14	0.685228	0.96643	16777401	MIPEP	mitochondrial intermediate peptidase
3.36292	0.685244	0.96643	17019728	PLA2G7	phospholipase A2, group VII (platelet-activating factor acetylhydrolase, plasma)
6.27375	0.685257	0.96643	16955535	ACOX2	acyl-CoA oxidase 2, branched chain
3.27	0.685294	0.96643	16996564	ELOVL7	ELOVL fatty acid elongase 7
2.18917	0.685307	0.96643	17084048	LOC105375993	uncharacterized LOC105375993
5.125	0.685349	0.96643	16956342	FAM86DP	family with sequence similarity 86, member D, pseudogene
6.735	0.685419	0.96643	16902147	CCDC93	coiled-coil domain containing 93
2.71083	0.685454	0.96643	16979587	CETN4P	centrin 4, pseudogene
2.07375	0.685461	0.96643	17115014	GABRA3	gamma-aminobutyric acid (GABA) A receptor, alpha 3
4.64208	0.685474	0.96643	16821894	ACSF3	acyl-CoA synthetase family member 3
4.49125	0.685493	0.96643	16880712	SLC1A4	solute carrier family 1 (glutamate/neutral amino acid transporter), member 4
3.82958	0.685547	0.96643	16753162	TSPAN31	tetraspanin 31
1.65542	0.685559	0.96643	16745509	MIR100	microRNA 100
2.39125	0.685561	0.96643	16768265	LOC105369884	uncharacterized LOC105369884
6.70167	0.685579	0.96643	16730429	ARHGAP42	Rho GTPase activating protein 42
2.78583	0.685587	0.96643	16744358	FDXACB1	ferredoxin-fold anticodon binding domain containing 1
2.45333	0.685591	0.96643	17110447	SYN1	synapsin I
6.50458	0.685604	0.96643	16800707	SEMA6D	sema domain, transmembrane domain (TM), and cytoplasmic domain, (semaphorin) 6D
5.71833	0.685655	0.96643	16858823	NACC1	nucleus accumbens associated 1, BEN and BTB (POZ) domain containing
2.83208	0.685717	0.96643	16860208	LOC105372323	uncharacterized LOC105372323
2.29583	0.685727	0.96643	16716324	LOC105378415	uncharacterized LOC105378415
5.02	0.685727	0.96643	16879923	MSH6	mutS homolog 6
2.4475	0.685748	0.96643	16744393	PIH1D2	PIH1 domain containing 2
2.19583	0.685785	0.96643	16671016	FLG-AS1	FLG antisense RNA 1
2.46167	0.685864	0.96643	16747819	LOC101927882	uncharacterized LOC101927882
2.56667	0.685871	0.96643	16826075	LOC390705; LOC105369184; LOC102723930	protein phosphatase 2, regulatory subunit B, beta pseudogene; uncharacterized LOC105369184; uncharacterized LOC102723930
2.42375	0.685873	0.96643	16892633	MROH2A	maestro heat-like repeat family member 2A
4.84417	0.685929	0.96643	16847863	PLEKHM1P	pleckstrin homology domain containing, family M (with RUN domain) member 1 pseudogene
2.58833	0.685944	0.96643	16690553	MYBPHL	myosin binding protein H-like
2.5375	0.685948	0.96643	16808080	TGM7	transglutaminase 7
2.00542	0.685987	0.96643	16923802	LOC105372840	uncharacterized LOC105372840
9.87833	0.68602	0.96643	17115925	CD99	CD99 molecule
2.01	0.686021	0.96643	16911797	SCP2D1	SCP2 sterol-binding domain containing 1
2.3225	0.686026	0.96643	16931858	LINC01297	long intergenic non-protein coding RNA 1297
5.18667	0.686036	0.96643	16839063	NARF	nuclear prelamin A recognition factor
2.12542	0.686168	0.966486	16708794	RPEL1	ribulose-5-phosphate-3-epimerase-like 1
2.23333	0.686224	0.966486	16877530	LINC00954	long intergenic non-protein coding RNA 954
7.15458	0.686256	0.966486	17104159	KLF8	Kruppel-like factor 8
5.16958	0.686301	0.966486	16932025	MICAL3	microtubule associated monooxygenase, calponin and LIM domain containing 3
2.00875	0.686355	0.966486	16983540	PMCHL1	pro-melanin-concentrating hormone-like 1, pseudogene
6.14125	0.686454	0.966486	16901699	LIMS3L; LIMS3	LIM and senescent cell antigen-like domains 3-like; LIM and senescent cell antigen-like domains 3
5.37292	0.686464	0.966486	17106959	RBMX2	RNA binding motif protein, X-linked 2
4.40208	0.686509	0.966486	16767324	SNORA70G	small nucleolar RNA, H/ACA box 70G
1.81333	0.686546	0.966486	16788524	MIR493	microRNA 493
2.05958	0.686564	0.966486	16885718	LINC01120	long intergenic non-protein coding RNA 1120
3.95708	0.686646	0.966486	16902923	MIR663B	microRNA 663b
2.48208	0.686659	0.966486	16920610	MTRNR2L3	MT-RNR2-like 3
2.95583	0.68668	0.966486	16918294	TSPY26P	testis specific protein, Y-linked 26, pseudogene
2.50042	0.686733	0.966486	16994230	LOC105374645	uncharacterized LOC105374645
2.4325	0.686769	0.966486	16922114	HUNK	hormonally up-regulated Neu-associated kinase
2.35	0.686793	0.966486	16757092	LOC105369984	uncharacterized LOC105369984
2.37	0.686842	0.966486	17096805	LOC340512	uncharacterized LOC340512
5.39833	0.686843	0.966486	16690843	WDR77	WD repeat domain 77
1.96083	0.686889	0.966486	16983268	LINC01194	long intergenic non-protein coding RNA 1194
2.96375	0.686892	0.966486	16902279	TFCP2L1	transcription factor CP2-like 1
4.8675	0.686893	0.966486	16949099	VPS8	vacuolar protein sorting 8 homolog (S. cerevisiae)
4.42667	0.686939	0.966486	16985966	PTCD2	pentatricopeptide repeat domain 2
6.6	0.686999	0.966486	16923451	TRAPPC10	trafficking protein particle complex 10
2.75542	0.687015	0.966486	16685201	COL8A2	collagen, type VIII, alpha 2
5.17375	0.687022	0.966486	16829769	CYB5D2	cytochrome b5 domain containing 2
3.96708	0.687059	0.966486	16690612	AMIGO1	adhesion molecule with Ig-like domain 1
2.29125	0.687061	0.966486	17009776	GFRAL	GDNF family receptor alpha like
3.21833	0.687077	0.966486	16886246	ZEB2-AS1	ZEB2 antisense RNA 1
4.69292	0.68709	0.966486	16801835	LACTB	lactamase, beta
8.91292	0.687107	0.966486	16922327	ITSN1	intersectin 1
4.2275	0.687246	0.966554	16759855	NINJ2	ninjurin 2
2.69583	0.687318	0.966616	16861516	LINC01535	long intergenic non-protein coding RNA 1535
2.375	0.68733	0.966616	16724432	LRP4-AS1	LRP4 antisense RNA 1
3.20917	0.687376	0.966633	16911149	PCNA-AS1	PCNA antisense RNA 1
4.50375	0.687422	0.966633	16868940	RGL3	ral guanine nucleotide dissociation stimulator-like 3
2.87708	0.687431	0.966633	16695121	AIM2	absent in melanoma 2
6.42292	0.68744	0.966633	16811656	UBL7	ubiquitin-like 7
7.57375	0.687455	0.966633	17100036	NOTCH1	notch 1
7.84292	0.687463	0.966633	16917689	RALGAPA2	Ral GTPase activating protein, alpha subunit 2 (catalytic)
2.04917	0.687633	0.966637	16924498	LINC00158	long intergenic non-protein coding RNA 158
3.58542	0.687647	0.966637	16816016	MIR193B	microRNA 193b
2.40625	0.687672	0.966637	16733370	LOC101929517	uncharacterized LOC101929517
2.65375	0.687673	0.966637	16997605	CTD-2201I18.1	uncharacterized LOC101929215
2.11208	0.687696	0.966637	16791821	EGLN3	egl-9 family hypoxia-inducible factor 3
4.07958	0.687726	0.966637	16930023	PICK1	protein interacting with PRKCA 1
2.42333	0.687763	0.966637	16661785	LOC105378618	uncharacterized LOC105378618
1.78583	0.687811	0.966637	17011809	LOC105377950	uncharacterized LOC105377950
3.77375	0.687814	0.966637	16866815	KLF16	Kruppel-like factor 16
4.54333	0.687847	0.966637	17099498	SURF1	surfeit 1
5.87875	0.687933	0.966665	17090688	GTF3C5	general transcription factor IIIC subunit 5
2.31792	0.687937	0.966665	17113179	TEX13B	testis expressed 13B
2.02208	0.687989	0.966665	17048613	ASB4	ankyrin repeat and SOCS box containing 4
2.97458	0.688022	0.966665	16937176	LOC101927440	uncharacterized LOC101927440
2.49	0.688031	0.966665	16776530	LINC00431	long intergenic non-protein coding RNA 431
6.4875	0.688106	0.966665	16910565	LOC101930151	uncharacterized LOC101930151
3.9025	0.68813	0.966665	16752389	RPS26	ribosomal protein S26
7.39542	0.688156	0.966665	17044568	TAX1BP1	Tax1 (human T-cell leukemia virus type I) binding protein 1
5.65167	0.688209	0.966665	17085500	LOC102725126	uncharacterized LOC102725126
3.96208	0.688221	0.966665	16682259	CROCCP2	ciliary rootlet coiled-coil, rootletin pseudogene 2
5.35875	0.688224	0.966665	16846964	CUEDC1	CUE domain containing 1
5.31125	0.688228	0.966665	16965190	CC2D2A	coiled-coil and C2 domain containing 2A
4.93333	0.688233	0.966665	16823579	UBALD1	UBA-like domain containing 1
7.705	0.688238	0.966665	16898175	CCT4	chaperonin containing TCP1, subunit 4 (delta)
2.29292	0.688315	0.966672	16949245	IGF2BP2-AS1	IGF2BP2 antisense RNA 1
6.69	0.688332	0.966672	16709964	WDR11	WD repeat domain 11
7.03083	0.688332	0.966672	17056896	VPS41	vacuolar protein sorting 41 homolog (S. cerevisiae)
3.13417	0.688366	0.966681	16962380	ETV5; DGKG	ets variant 5; diacylglycerol kinase gamma
2.45875	0.688415	0.966681	16847352	LOC653653	adaptor-related protein complex 1, sigma 2 subunit pseudogene
2.19125	0.688419	0.966681	16968857	LOC105377329	uncharacterized LOC105377329
2.8625	0.688433	0.966681	16930486	MCHR1	melanin-concentrating hormone receptor 1
4.12083	0.688534	0.966681	16866922	JSRP1	junctional sarcoplasmic reticulum protein 1
3.17042	0.688558	0.966681	17065284	LOC105377785; LOC105379591	uncharacterized LOC105377785; uncharacterized LOC105379591
2.15792	0.688577	0.966681	16797487	IGHV1-18	immunoglobulin heavy variable 1-18
2.24583	0.688579	0.966681	17052060	CHRM2	cholinergic receptor, muscarinic 2
4.74875	0.688616	0.966681	16915570	LSM14B	LSM family member 14B
2.34708	0.688636	0.966681	16778305	LOC105370167	uncharacterized LOC105370167
3.46417	0.688705	0.966681	16844292	SNORD124	small nucleolar RNA, C/D box 124
1.8325	0.688733	0.966681	16679789	OR2M2	olfactory receptor, family 2, subfamily M, member 2
5.77375	0.688754	0.966681	16858118	SNORD105	small nucleolar RNA, C/D box 105
2.51083	0.688755	0.966681	16790108	OR6S1	olfactory receptor, family 6, subfamily S, member 1
2.05	0.688788	0.966693	16969083	STPG2-AS1	STPG2 antisense RNA 1
2.24583	0.688825	0.966716	16761133	LOC105369649	uncharacterized LOC105369649
4.35083	0.688883	0.966734	16660269	OTUD3	OTU deubiquitinase 3
6.80625	0.688952	0.966734	16715997	NUTM2B-AS1	NUTM2B antisense RNA 1
1.82083	0.688996	0.966734	16712357	LOC101928834	uncharacterized LOC101928834
2.51083	0.68902	0.966734	16711533	PRKCQ	protein kinase C, theta
6.06792	0.689023	0.966734	16660685	TCEB3	transcription elongation factor B (SIII), polypeptide 3 (110kDa, elongin A)
5.27708	0.689094	0.966734	16929662	NCF4	neutrophil cytosolic factor 4
8.9625	0.689102	0.966734	16670492	MRPS21	mitochondrial ribosomal protein S21
3.56667	0.689113	0.966734	16838484	CCDC40	coiled-coil domain containing 40
7.085	0.689165	0.966734	16980096	TBC1D9	TBC1 domain family, member 9 (with GRAM domain)
6.51417	0.68918	0.966734	16928861	UQCR10	ubiquinol-cytochrome c reductase, complex III subunit X
2.33	0.689196	0.966734	16706522	SFTPA1	surfactant protein A1
2.58458	0.68923	0.966734	16802362	SKOR1	SKI family transcriptional corepressor 1
4.61583	0.689261	0.966734	16748939	AEBP2	AE binding protein 2
2.5575	0.689304	0.966734	17083221	KCNV2	potassium channel, voltage gated modifier subfamily V, member 2
1.99167	0.689352	0.966734	16921914	LINC00113	long intergenic non-protein coding RNA 113
1.645	0.689379	0.966734	16812877	LOC105370950	uncharacterized LOC105370950
4.64667	0.689395	0.966734	16799913	MAPKBP1	mitogen-activated protein kinase binding protein 1
2.76583	0.689425	0.966734	17104152	LOC105373216	uncharacterized LOC105373216
2.38625	0.689441	0.966734	16779341	NEK5	NIMA-related kinase 5
8.68458	0.689465	0.966734	16739259	AHNAK	AHNAK nucleoprotein
2.48625	0.689554	0.966734	16756299	CASC18	cancer susceptibility candidate 18 (non-protein coding)
2.18708	0.689592	0.966734	17076984	EFCAB1	EF-hand calcium binding domain 1
4.09667	0.689595	0.966734	16876648	RNASEH1-AS1	RNASEH1 antisense RNA 1
1.22833	0.689703	0.966734	16798307	SNORD115-14	small nucleolar RNA, C/D box 115-14
1.9525	0.68972	0.966734	17092177	RLN2	relaxin 2
2.94917	0.689743	0.966734	16854670	LOC101927757	uncharacterized LOC101927757
6.05042	0.689766	0.966734	16856765	SPPL2B	signal peptide peptidase like 2B
2.54125	0.689772	0.966734	16685580	POU3F1	POU class 3 homeobox 1
2.28625	0.68984	0.966771	16835436	LOC105371809	uncharacterized LOC105371809
2.08833	0.689871	0.966771	17025477	DKFZp451B082	uncharacterized LOC401282
2.79958	0.689873	0.966771	16826112	LOC105379539; LOC105369183	tyrosine-protein phosphatase non-receptor type 23-like; uncharacterized LOC105369183
5.07708	0.689906	0.966771	16887972	HOXD4	homeobox D4
3.38625	0.690073	0.966869	16774264	LOC101929140	uncharacterized LOC101929140
4.98083	0.690091	0.966869	16794606	ENTPD5	ectonucleoside triphosphate diphosphohydrolase 5
3.61708	0.690097	0.966869	17065652	MSRA	methionine sulfoxide reductase A
7.35875	0.690136	0.966869	16833965	THRA; NR1D1	thyroid hormone receptor, alpha; nuclear receptor subfamily 1, group D, member 1
5.84375	0.690154	0.966869	16832880	ADAP2	ArfGAP with dual PH domains 2
2.7725	0.690197	0.966869	16837921	SMIM6	small integral membrane protein 6
5.71917	0.690218	0.966869	17059828	TFPI2	tissue factor pathway inhibitor 2
6.31708	0.69022	0.966869	17059551	SRI	sorcin
3.18958	0.690245	0.966869	16987046	TMEM161B-AS1	TMEM161B antisense RNA 1
2.96542	0.690248	0.966869	16991991	WWC1	WW and C2 domain containing 1
1.9425	0.690267	0.966869	16943169	OR5K3	olfactory receptor, family 5, subfamily K, member 3
6.12542	0.690336	0.966869	16758163	SETD1B	SET domain containing 1B
1.99333	0.690348	0.966869	16979782	LOC105377428	uncharacterized LOC105377428
4.73292	0.690378	0.966869	16673748	FMO4	flavin containing monooxygenase 4
2.025	0.690459	0.966928	16981889	CLDN22	claudin 22
2.13792	0.690524	0.966951	16729284	LOC105369397	uncharacterized LOC105369397
4.26083	0.690552	0.966951	17107097	SMIM10	small integral membrane protein 10
2.66625	0.690616	0.966951	16874131	TULP2	tubby like protein 2
1.97583	0.690694	0.966994	16842171	TBC1D28	TBC1 domain family, member 28
6.6	0.690706	0.966994	16664359	CYP4B1	cytochrome P450, family 4, subfamily B, polypeptide 1
4.805	0.690738	0.966994	16930570	L3MBTL2	l(3)mbt-like 2 (Drosophila)
3.3175	0.690889	0.966994	17097735	ASTN2	astrotactin 2
3.32792	0.690906	0.966994	16891409	STK11IP	serine/threonine kinase 11 interacting protein
1.8875	0.69091	0.966994	16965041	DEFB131	defensin, beta 131
4.72875	0.690946	0.966994	17070737	OTUD6B	OTU domain containing 6B
3.01417	0.69097	0.966994	16992324	NPM1	nucleophosmin (nucleolar phosphoprotein B23, numatrin)
8.12917	0.691063	0.966994	16988376	HSD17B4	hydroxysteroid (17-beta) dehydrogenase 4
2.04875	0.691076	0.966994	16939549	LOC105377041	uncharacterized LOC105377041
4.16792	0.691093	0.966994	17077284	TMEM68	transmembrane protein 68
3.47	0.6911	0.966994	17022964	ZUFSP	zinc finger with UFM1-specific peptidase domain
6.41083	0.691132	0.967	16844872	JUP	junction plakoglobin
4.53917	0.691179	0.967016	16916352	SRXN1	sulfiredoxin 1
2.60375	0.691195	0.967016	16936851	CNTN4	contactin 4
2.39375	0.691224	0.967016	17113627	MIR766	microRNA 766
5.79542	0.691395	0.96713	16715287	ASCC1	activating signal cointegrator 1 complex subunit 1
2.64208	0.691416	0.96713	17093397	KIF24	kinesin family member 24
3.79167	0.691495	0.967199	16712480	LOC100499489	uncharacterized LOC100499489
3.865	0.691629	0.967217	16996004	BRCAT54	breast cancer-associated transcript 54
3.10958	0.691634	0.967217	16776076	LINC01039	long intergenic non-protein coding RNA 1039
2.78542	0.691657	0.967217	16796279	SERPINA11	serpin peptidase inhibitor, clade A (alpha-1 antiproteinase, antitrypsin), member 11
2.80333	0.691746	0.967217	17074296	DEFB1	defensin, beta 1
3.29917	0.691746	0.967217	16773191	SPATA13	spermatogenesis associated 13
3.5425	0.69179	0.967217	16700206	TRIM11	tripartite motif containing 11
2.93542	0.6918	0.967217	17007636	PACSIN1	protein kinase C and casein kinase substrate in neurons 1
2.94542	0.69182	0.967217	17009615	LOC730101	uncharacterized LOC730101
3.3025	0.691854	0.967217	16670739	MLLT11	myeloid/lymphoid or mixed-lineage leukemia; translocated to, 11
3.02583	0.69189	0.967217	17117668	LOC440313	protein enabled homolog
2.99333	0.69191	0.967217	16724810	LRRC55	leucine rich repeat containing 55
5.24917	0.691955	0.967217	16708815	PDCD11	programmed cell death 11
2.5875	0.692006	0.967217	17109830	SUPT20HL2	SPT20 homolog, SAGA complex component-like 2
4.44208	0.692036	0.967217	16899298	PCGF1	polycomb group ring finger 1
2.80708	0.692043	0.967217	16830863	GUCY2D	guanylate cyclase 2D, membrane (retina-specific)
5.33542	0.692045	0.967217	17077723	CYP7B1	cytochrome P450, family 7, subfamily B, polypeptide 1
6.90958	0.692066	0.967217	16978728	TBCK	TBC1 domain containing kinase
5.52042	0.692073	0.967217	17080630	SNTB1	syntrophin, beta 1 (dystrophin-associated protein A1, 59kDa, basic component 1)
2.15708	0.69209	0.967217	17053960	LOC389602	uncharacterized LOC389602
2.61792	0.692121	0.967233	17055786	LOC541472	uncharacterized LOC541472
5.58917	0.692146	0.96724	16836732	TBX2	T-box 2
2.01333	0.692231	0.967276	17110920	PAGE1	P antigen family, member 1 (prostate associated)
1.98042	0.692293	0.967276	16793925	LOC100128233	uncharacterized LOC100128233
5.71625	0.692324	0.967276	16985658	RAD17	RAD17 checkpoint clamp loader component
3.24125	0.692342	0.967276	16786625	FLVCR2; TTLL5	feline leukemia virus subgroup C cellular receptor family, member 2; tubulin tyrosine ligase-like family member 5
2.46667	0.692347	0.967276	17044564	TSL	testis-expressed, seven-twelve, leukemia
1.9125	0.692388	0.967276	16766803	LOC105369784	uncharacterized LOC105369784
7.34667	0.692389	0.967276	16833983	MSL1	male-specific lethal 1 homolog (Drosophila)
2.0575	0.692393	0.967276	16915079	LOC105372682	uncharacterized LOC105372682
2.62667	0.692516	0.967322	17008720	GNMT	glycine N-methyltransferase
1.89875	0.692558	0.967322	17025958	TCTE3	t-complex-associated-testis-expressed 3
1.80958	0.692584	0.967322	16996135	LOC102467080	uncharacterized LOC102467080
2.95625	0.69267	0.967322	16859783	LOC102725254	uncharacterized LOC102725254
1.96167	0.692672	0.967322	16988698	TEX43	testis expressed 43
5.65458	0.692726	0.967322	16942991	ARL13B	ADP-ribosylation factor like GTPase 13B
5.79875	0.692738	0.967322	17089711	GLE1	GLE1 RNA export mediator
2.6425	0.692748	0.967322	16933588	RASL10A	RAS-like, family 10, member A
4.92875	0.692768	0.967322	17091815	EHMT1-IT1	EHMT1 intronic transcript 1
5.905	0.692788	0.967322	16775421	UCHL3	ubiquitin C-terminal hydrolase L3
4.00917	0.692793	0.967322	16828072	SNORA70D	small nucleolar RNA, H/ACA box 70D
2.3525	0.692809	0.967322	16773639	LINC00385	long intergenic non-protein coding RNA 385
2.36208	0.692919	0.967322	17058925	FDPSP2	farnesyl diphosphate synthase pseudogene 2
6.695	0.692956	0.967322	16683061	USP48	ubiquitin specific peptidase 48
7.45375	0.692961	0.967322	16880063	ERLEC1	endoplasmic reticulum lectin 1
6.05333	0.692967	0.967322	16836868	TANC2	tetratricopeptide repeat, ankyrin repeat and coiled-coil containing 2
1.77125	0.69299	0.967322	16747661	MIR200C	microRNA 200c
6.19167	0.693014	0.967322	17045144	44446	septin 7
2.14875	0.693061	0.967322	17092835	IFNA16	interferon, alpha 16
2.14333	0.693067	0.967322	16837370	LINC01497	long intergenic non-protein coding RNA 1497
5.10042	0.693068	0.967322	16925466	HLCS	holocarboxylase synthetase (biotin-(proprionyl-CoA-carboxylase (ATP-hydrolysing)) ligase)
3.99875	0.693121	0.967331	17089622	TMSB4XP4	thymosin beta 4, X-linked pseudogene 4
2.74625	0.693134	0.967331	17084082	LOC100506422	putative deoxyuridine 5-triphosphate nucleotidohydrolase-like protein FLJ16323
2.69458	0.693267	0.967374	16882740	IGKV2D-28; IGKV2-28	immunoglobulin kappa variable 2D-28; immunoglobulin kappa variable 2-28
5.24458	0.693268	0.967374	16680184	CPSF3L; MIR6727	cleavage and polyadenylation specific factor 3-like; microRNA 6727
5.85083	0.693275	0.967374	16889375	NIF3L1	NIF3 NGG1 interacting factor 3-like 1
3.59458	0.693326	0.967374	16775910	IPO5	importin 5
8.09375	0.693331	0.967374	17113980	SMARCA1	SWI/SNF related, matrix associated, actin dependent regulator of chromatin, subfamily a, member 1
3.61333	0.693336	0.967374	16829688	LOC105371592	atherin-like
8.0925	0.693346	0.967374	16948738	AP2M1	adaptor-related protein complex 2, mu 1 subunit
2.58292	0.693417	0.967374	17084448	DNAI1	dynein, axonemal, intermediate chain 1
3.15708	0.693492	0.967374	16807450	MRPL42P5	mitochondrial ribosomal protein L42 pseudogene 5
3.80125	0.693517	0.967374	16877048	HPCAL1	hippocalcin-like 1
2.33875	0.693518	0.967374	17102523	LANCL3	LanC lantibiotic synthetase component C-like 3 (bacterial)
2.78	0.693544	0.967374	17089113	LOC105376272	uncharacterized LOC105376272
2.66458	0.693546	0.967374	16821658	FLJ30679	uncharacterized protein FLJ30679
1.97542	0.693589	0.96738	16784064	LOC105370492	uncharacterized LOC105370492
3.27417	0.693591	0.96738	16734397	TH	tyrosine hydroxylase
4.32333	0.693633	0.96738	17096262	ZNF782	zinc finger protein 782
2.35667	0.693643	0.96738	16793684	LOC105370527	uncharacterized LOC105370527
2.265	0.693651	0.96738	16716365	FAS-AS1	FAS antisense RNA 1
6.33792	0.693695	0.967414	16998112	FAM172A; MIR2277	family with sequence similarity 172, member A; microRNA 2277
2.30625	0.693767	0.967461	16933396	MIR548J	microRNA 548j
4.35708	0.693782	0.967461	16814310	PIGQ	phosphatidylinositol glycan anchor biosynthesis class Q
6.12958	0.693856	0.967486	16847281	RNFT1	ring finger protein, transmembrane 1
2.68167	0.693868	0.967486	16747121	KCNA1	potassium channel, voltage gated shaker related subfamily A, member 1
2.21083	0.693907	0.967486	16949642	LINCR-0002	uncharacterized LincR-0002
3.23167	0.693955	0.967518	16728384	MIR548K	microRNA 548k
2.0725	0.694103	0.967646	16676682	IL24	interleukin 24
2.3025	0.694173	0.96766	17116154	TTTY8; TTTY8B	testis-specific transcript, Y-linked 8 (non-protein coding); testis-specific transcript, Y-linked 8B (non-protein coding)
2.3025	0.694173	0.96766	17116805	TTTY8; TTTY8B	testis-specific transcript, Y-linked 8 (non-protein coding); testis-specific transcript, Y-linked 8B (non-protein coding)
4.78542	0.694309	0.967766	17096956	MIR32	microRNA 32
5.45833	0.694368	0.967821	16702747	PTER	phosphotriesterase related
8.14	0.694446	0.967839	16994960	GOLPH3	golgi phosphoprotein 3 (coat-protein)
4.58375	0.69446	0.967839	16971867	TMEM144	transmembrane protein 144
6.16292	0.694483	0.967839	16936585	LMF2	lipase maturation factor 2
2.33917	0.694489	0.967839	17052049	LOC105375523	uncharacterized LOC105375523
3.83	0.694542	0.967839	16891208	STK16	serine/threonine kinase 16
3.04417	0.694603	0.967866	16741418	ANO1-AS2	ANO1 antisense RNA 2 (head to head)
4.50375	0.694724	0.967866	17017575	NELFE; MIR1236	negative elongation factor complex member E; microRNA 1236
3.16167	0.694751	0.967866	16836749	C17orf82	chromosome 17 open reading frame 82
2.36458	0.694754	0.967866	16781648	SLC39A2	solute carrier family 39 (zinc transporter), member 2
3.60125	0.694792	0.967866	16862849	SRRM5	serine/arginine repetitive matrix 5
3.59333	0.694824	0.967866	16826096	LOC101929605	uncharacterized LOC101929605
3.81542	0.694839	0.967866	16694409	SSR2	signal sequence receptor, beta (translocon-associated protein beta)
5.18083	0.694863	0.967866	16740707	YIF1A	Yip1 interacting factor homolog A (S. cerevisiae)
7.7925	0.694885	0.967866	16980601	SH3D19	SH3 domain containing 19
1.51667	0.69494	0.967866	17074282	MIR4659B	microRNA 4659b
1.86042	0.694951	0.967866	17068261	LOC100130964	ADAM metallopeptidase domain 3A-like
3.99625	0.695001	0.967866	17075868	MIR4288	microRNA 4288
6.89875	0.695037	0.967866	16815914	SNN	stannin
3.96042	0.695072	0.967866	16873247	EXOC3L2	exocyst complex component 3-like 2
2.27875	0.695083	0.967866	16754581	OTOGL	otogelin-like
1.82875	0.695099	0.967866	16775903	LOC105370325	uncharacterized LOC105370325
7.72125	0.695103	0.967866	16786133	RBM25	RNA binding motif protein 25
2.48083	0.69518	0.967946	16812174	CHRNA3	cholinergic receptor, nicotinic alpha 3
2.56125	0.695238	0.96797	16988728	MEGF10	multiple EGF-like-domains 10
2.07375	0.695238	0.96797	16927286	LOC101927859; LOC105369185; LOC105372941	serine/arginine repetitive matrix protein 2-like; uncharacterized LOC105369185; uncharacterized LOC105372941
6.84042	0.695282	0.967983	17020118	ICK	intestinal cell (MAK-like) kinase
2.92542	0.695347	0.968028	16819563	ADGRG3	adhesion G protein-coupled receptor G3
7.39625	0.695365	0.968028	16704920	FAM21A; FAM21C	family with sequence similarity 21, member A; family with sequence similarity 21, member C
2.73917	0.695411	0.968028	16793678	HIF1A-AS2	HIF1A antisense RNA 2
4.6925	0.695487	0.968028	16904586	TTC21B	tetratricopeptide repeat domain 21B
3.70708	0.695494	0.968028	17097661	TNC	tenascin C
2.26875	0.695532	0.968028	16807003	LOC105370762	uncharacterized LOC105370762
10.9025	0.695538	0.968028	16825699	NPIPB4; NPIPB3; NPIPB5	nuclear pore complex interacting protein family, member B4; nuclear pore complex interacting protein family, member B3; nuclear pore complex interacting protein family, member B5
3.15208	0.695567	0.968028	17110835	SYP	synaptophysin
3.57458	0.69557	0.968028	16779305	LINC00282	long intergenic non-protein coding RNA 282
6.5	0.695626	0.968028	16679033	LGALS8	lectin, galactoside-binding, soluble, 8
6.0325	0.695634	0.968028	16834733	TMUB2	transmembrane and ubiquitin-like domain containing 2
5.41667	0.695646	0.968028	17067902	ERLIN2	ER lipid raft associated 2
3.935	0.695682	0.968028	17104283	HEPH	hephaestin
4.01333	0.695694	0.968028	16760031	NRIP2	nuclear receptor interacting protein 2
2.17792	0.695694	0.968028	17069106	LOC101929415	uncharacterized LOC101929415
3.0375	0.695697	0.968028	16797498	IGHV1-24; IGHG1; IGHG3	immunoglobulin heavy variable 1-24; immunoglobulin heavy constant gamma 1 (G1m marker); immunoglobulin heavy constant gamma 3 (G3m marker)
5.53417	0.695739	0.968028	16872460	NUMBL	numb homolog (Drosophila)-like
5.01417	0.695857	0.968028	16877987	MAPRE3	microtubule-associated protein, RP/EB family, member 3
4.5375	0.695867	0.968028	17084097	IFT74	intraflagellar transport 74
4.87167	0.695904	0.968028	17104983	PBDC1	polysaccharide biosynthesis domain containing 1
8.39958	0.695925	0.968028	16712272	VIM-AS1	VIM antisense RNA 1
7.06583	0.695973	0.968028	17106051	MID2	midline 2
3.93083	0.696057	0.968028	16811244	LOC105370880	uncharacterized LOC105370880
2.18792	0.696128	0.968028	17069451	LINC01289	long intergenic non-protein coding RNA 1289
5.5925	0.696137	0.968028	16937597	TATDN2; GHRLOS	TatD DNase domain containing 2; ghrelin opposite strand/antisense RNA
1.71167	0.69614	0.968028	17085930	LOC105376084	uncharacterized LOC105376084
2.8125	0.696151	0.968028	16885625	FAR2P3	fatty acyl-CoA reductase 2 pseudogene 3
4.15667	0.696205	0.968028	16701364	SMYD3	SET and MYND domain containing 3
8.86042	0.69625	0.968028	16762154	ABCC9	ATP binding cassette subfamily C member 9
6.73708	0.696284	0.968028	16847795	TEX2	testis expressed 2
8.15167	0.696303	0.968028	16666835	SH3GLB1	SH3-domain GRB2-like endophilin B1
2.79083	0.69635	0.968028	17018859	KCNK16	potassium channel, two pore domain subfamily K, member 16
6.28833	0.696476	0.968028	16959522	MSL2	male-specific lethal 2 homolog (Drosophila)
8.30458	0.696478	0.968028	17087933	RAD23B	RAD23 homolog B, nucleotide excision repair protein
4.58667	0.696493	0.968028	16719976	RIC8A	RIC8 guanine nucleotide exchange factor A
8.8275	0.696514	0.968028	16976029	KDR	kinase insert domain receptor
2.70792	0.696557	0.968028	16709549	LOC102724589	uncharacterized LOC102724589
2.08292	0.69656	0.968028	16669243	MIR942; TTF2	microRNA 942; transcription termination factor, RNA polymerase II
4.29208	0.696564	0.968028	16790556	PRMT5	protein arginine methyltransferase 5
1.94958	0.696567	0.968028	16957211	GUCA1C	guanylate cyclase activator 1C
6.15625	0.696578	0.968028	16662744	NDUFS5	NADH dehydrogenase (ubiquinone) Fe-S protein 5, 15kDa (NADH-coenzyme Q reductase)
4.65958	0.696584	0.968028	16694094	FAM189B	family with sequence similarity 189, member B
3.0525	0.696652	0.968045	17048686	SDHAF3	succinate dehydrogenase complex assembly factor 3
6.81417	0.69667	0.968045	17098766	CIZ1	CDKN1A interacting zinc finger protein 1
4.78917	0.696688	0.968045	16929775	CDC42EP1	CDC42 effector protein (Rho GTPase binding) 1
4.88042	0.696697	0.968045	16870417	ELL	elongation factor RNA polymerase II
6.31292	0.696845	0.968152	16724087	TSPAN18	tetraspanin 18
3.15333	0.696862	0.968152	16745322	C1QTNF5; MFRP	C1q and tumor necrosis factor related protein 5; membrane frizzled-related protein
6.01708	0.696878	0.968152	16677655	MARK1	MAP/microtubule affinity-regulating kinase 1
7.59875	0.696884	0.968152	16969817	C4orf32	chromosome 4 open reading frame 32
3.6225	0.696932	0.968152	16832681	TP53I13	tumor protein p53 inducible protein 13
4.34708	0.696936	0.968152	16887763	RAPGEF4	Rap guanine nucleotide exchange factor 4
1.52917	0.696943	0.968152	16948146	LOC105374229	uncharacterized LOC105374229
7.25042	0.69703	0.968152	16769983	GIT2	G protein-coupled receptor kinase interacting ArfGAP 2
2.50625	0.697047	0.968152	16693775	LOC101928101	uncharacterized LOC101928101
6.21667	0.697073	0.968152	16711731	USP6NL	USP6 N-terminal like
2.6625	0.697102	0.968152	17101287	PRKX-AS1	PRKX antisense RNA 1
3.2125	0.697112	0.968152	16929817	SH3BP1	SH3-domain binding protein 1
2.49	0.697114	0.968152	16811460	LOC102723640	uncharacterized LOC102723640
2.94542	0.697143	0.968152	16833000	RAB11FIP4; MIR4724	RAB11 family interacting protein 4 (class II); microRNA 4724
6.31542	0.697181	0.968152	16728261	CCND1	cyclin D1
2.22833	0.69726	0.968152	16657777	ATAD3C	ATPase family, AAA domain containing 3C
8.24792	0.697282	0.968152	16898578	GFPT1	glutamine--fructose-6-phosphate transaminase 1
2.19708	0.697351	0.968152	16705803	LOC105378349	uncharacterized LOC105378349
2.92792	0.697405	0.968152	16852676	GRP	gastrin-releasing peptide
5.63625	0.697408	0.968152	16663358	ERMAP	erythroblast membrane-associated protein (Scianna blood group)
5.90917	0.697477	0.968152	16893099	TRAF3IP1	TNF receptor-associated factor 3 interacting protein 1
3.89333	0.697494	0.968152	16835483	ATP5G1	ATP synthase, H+ transporting, mitochondrial Fo complex subunit C1 (subunit 9)
5.80542	0.697497	0.968152	17003815	TBC1D9B	TBC1 domain family, member 9B (with GRAM domain)
3.61125	0.697497	0.968152	16895452	KIF3C	kinesin family member 3C
2.53208	0.6975	0.968152	16681468	PIK3CD-AS1	PIK3CD antisense RNA 1
4.58792	0.697513	0.968152	17093890	HINT2	histidine triad nucleotide binding protein 2
2.49083	0.697517	0.968152	16864713	CEACAM18	carcinoembryonic antigen-related cell adhesion molecule 18
4.08083	0.697533	0.968152	16731911	TTC36	tetratricopeptide repeat domain 36
3.4275	0.697578	0.968157	16992354	SMIM23	small integral membrane protein 23
3.18458	0.697597	0.968157	17091932	CBWD1	COBW domain containing 1
1.89083	0.697654	0.968173	17055496	LOC101927585	uncharacterized LOC101927585
1.98792	0.697724	0.968173	16968362	LOC101928942	uncharacterized LOC101928942
4.80875	0.697726	0.968173	17078452	HEY1	hes-related family bHLH transcription factor with YRPW motif 1
2.48708	0.6978	0.968173	16849933	PPP1R27	protein phosphatase 1, regulatory subunit 27
5.26958	0.697802	0.968173	16754917	C12orf29	chromosome 12 open reading frame 29
2.23792	0.697907	0.968173	16684389	SNORD103C	small nucleolar RNA, C/D box 103C
1.8075	0.697941	0.968173	16781452	OR4K1	olfactory receptor, family 4, subfamily K, member 1
8.38875	0.697953	0.968173	16684310	LAPTM5	lysosomal protein transmembrane 5
3.62708	0.697969	0.968173	16827387	LOC100505942	uncharacterized LOC100505942
2.3525	0.698	0.968173	17079990	LOC105375690	uncharacterized LOC105375690
3.79667	0.698026	0.968173	16761521	TAS2R46	taste receptor, type 2, member 46
4.32208	0.698094	0.968173	17052921	LOC101928605	uncharacterized LOC101928605
3.29833	0.698105	0.968173	16917531	OVOL2	ovo-like zinc finger 2
4.765	0.698111	0.968173	16989018	SLC22A5	solute carrier family 22 (organic cation/carnitine transporter), member 5
4.06333	0.698114	0.968173	17101465	MSL3	male-specific lethal 3 homolog (Drosophila)
4.69292	0.698114	0.968173	16815194	FLJ42627	uncharacterized LOC645644
2.09208	0.698212	0.968226	17114799	MIR509-3	microRNA 509-3
2.59375	0.698253	0.968228	16775434	LMO7	LIM domain 7
2.96625	0.698281	0.968234	17020691	B3GAT2	beta-1,3-glucuronyltransferase 2
2.00958	0.69831	0.968234	17023871	LOC101928277	uncharacterized LOC101928277
6.80167	0.69835	0.968234	16995989	FGF10	fibroblast growth factor 10
3.15875	0.698401	0.968234	16878731	EHD3	EH domain containing 3
4.85917	0.698405	0.968234	16880897	ETAA1	Ewing tumor-associated antigen 1
1.67667	0.698444	0.968234	16748224	LOC105369652	uncharacterized LOC105369652
5.33625	0.698527	0.968234	16731589	PAFAH1B2	platelet-activating factor acetylhydrolase 1b, catalytic subunit 2 (30kDa)
3.51542	0.698589	0.968234	16698407	LRRN2	leucine rich repeat neuronal 2
2.26208	0.698592	0.968234	16816948	HS3ST2	heparan sulfate (glucosamine) 3-O-sulfotransferase 2
1.96333	0.698639	0.968234	16768723	USP44	ubiquitin specific peptidase 44
3.32958	0.698648	0.968234	16729638	LOC102724712	uncharacterized LOC102724712
4.37	0.698665	0.968234	16749895	ALG10B	ALG10B, alpha-1,2-glucosyltransferase
3.86792	0.698695	0.968234	17107620	HSFX2; HSFX1	heat shock transcription factor family, X-linked 2; heat shock transcription factor family, X-linked 1
2.4425	0.698789	0.968234	16924174	MIR3118-1	microRNA 3118-1
2.8125	0.698792	0.968234	16747934	LOC101927905	uncharacterized LOC101927905
5.65917	0.698798	0.968234	16822961	PKD1	polycystic kidney disease 1 (autosomal dominant)
2.815	0.698801	0.968234	16964398	MSANTD1	Myb/SANT-like DNA-binding domain containing 1
2.7625	0.698828	0.968244	16939170	SLC22A13	solute carrier family 22 (organic anion/urate transporter), member 13
4.19375	0.698886	0.968253	16755692	GAS2L3	growth arrest-specific 2 like 3
6.04958	0.69895	0.968268	16686140	MED8	mediator complex subunit 8
7.73167	0.699019	0.968268	17067553	DCTN6; LEPROTL1	dynactin 6; leptin receptor overlapping transcript-like 1
5.57625	0.699048	0.968268	16983765	NPR3	natriuretic peptide receptor 3
2.92083	0.699054	0.968268	16982747	LOC101929056	uncharacterized LOC101929056
2.37667	0.699081	0.968268	16972442	LOC101928439	uncharacterized LOC101928439
2.08792	0.699199	0.968268	16813532	LOC105370990; LOC105370992	uncharacterized LOC105370990; uncharacterized LOC105370992
3.14167	0.6992	0.968268	16910882	TMEM239	transmembrane protein 239
3.89583	0.699209	0.968268	16901009	TXNDC9	thioredoxin domain containing 9
2.02875	0.699223	0.968268	17107449	MAGEC1	MAGE family member C1
2.13083	0.699268	0.968268	17016386	HIST1H3D; HIST1H2AD	histone cluster 1, H3d; histone cluster 1, H2ad
2.35667	0.699273	0.968268	16693427	S100A7	S100 calcium binding protein A7
5.18917	0.699305	0.968268	16896026	TRMT61B	tRNA methyltransferase 61B
5.07083	0.699307	0.968268	16726372	GPR137	G protein-coupled receptor 137
2.95125	0.699483	0.968385	17025747	LINC01558	long intergenic non-protein coding RNA 1558
2.4325	0.699501	0.968385	16927767	LL22NC03-63E9.3	uncharacterized LOC648691
3.86792	0.699511	0.968385	17091444	TRAF2	TNF receptor-associated factor 2
2.7175	0.699526	0.968385	16667037	CDC7	cell division cycle 7
6.12	0.699554	0.968385	16738774	MRPL16	mitochondrial ribosomal protein L16
4.87917	0.699569	0.968385	16900635	SEMA4C	sema domain, immunoglobulin domain (Ig), transmembrane domain (TM) and short cytoplasmic domain, (semaphorin) 4C
5.2775	0.699592	0.968385	16690511	TAF13	TAF13 RNA polymerase II, TATA box binding protein (TBP)-associated factor, 18kDa
2.68792	0.699687	0.968418	16772838	ANHX	anomalous homeobox
7.58125	0.699718	0.968418	16938378	NR1D2	nuclear receptor subfamily 1, group D, member 2
3.87292	0.699736	0.968418	16772829	ZNF891	zinc finger protein 891
2.17792	0.699781	0.968436	17063097	LOC105375519	uncharacterized LOC105375519
8.05625	0.69979	0.968436	16848755	SUMO2	small ubiquitin-like modifier 2
4.70875	0.69989	0.96852	16812831	SEC11A	SEC11 homolog A, signal peptidase complex subunit
8.09333	0.699921	0.968528	17064984	ESYT2	extended synaptotagmin-like protein 2
4.09083	0.69997	0.968528	16841842	LOC284191	uncharacterized LOC284191
7.03083	0.700007	0.968528	16881485	CCT7	chaperonin containing TCP1, subunit 7 (eta)
1.91542	0.700138	0.968528	16977758	MIR4452	microRNA 4452
2.58958	0.700228	0.968528	16783758	LOC105370473	uncharacterized LOC105370473
3.27292	0.700318	0.968528	16680072	TTLL10-AS1	TTLL10 antisense RNA 1
3.49208	0.700398	0.968528	17113793	CT47A10; CT47A9; CT47A8; CT47A5; CT47A4; CT47A3; CT47A2; CT47A12; CT47A11	cancer/testis antigen family 47, member A10; cancer/testis antigen family 47, member A9; cancer/testis antigen family 47, member A8; cancer/testis antigen family 47, member A5; cancer/testis antigen family 47, member A4; cancer/testis antigen family 47, member A3; cancer/testis antigen family 47, member A2; cancer/testis antigen family 47, member A12; cancer/testis antigen family 47, member A11
3.49208	0.700398	0.968528	17113799	CT47A10; CT47A9; CT47A8; CT47A5; CT47A4; CT47A3; CT47A2; CT47A12; CT47A11	cancer/testis antigen family 47, member A10; cancer/testis antigen family 47, member A9; cancer/testis antigen family 47, member A8; cancer/testis antigen family 47, member A5; cancer/testis antigen family 47, member A4; cancer/testis antigen family 47, member A3; cancer/testis antigen family 47, member A2; cancer/testis antigen family 47, member A12; cancer/testis antigen family 47, member A11
3.49208	0.700398	0.968528	17113805	CT47A10; CT47A9; CT47A8; CT47A5; CT47A4; CT47A3; CT47A2; CT47A12; CT47A11	cancer/testis antigen family 47, member A10; cancer/testis antigen family 47, member A9; cancer/testis antigen family 47, member A8; cancer/testis antigen family 47, member A5; cancer/testis antigen family 47, member A4; cancer/testis antigen family 47, member A3; cancer/testis antigen family 47, member A2; cancer/testis antigen family 47, member A12; cancer/testis antigen family 47, member A11
3.49208	0.700398	0.968528	17113811	CT47A10; CT47A9; CT47A8; CT47A5; CT47A4; CT47A3; CT47A2; CT47A12; CT47A11	cancer/testis antigen family 47, member A10; cancer/testis antigen family 47, member A9; cancer/testis antigen family 47, member A8; cancer/testis antigen family 47, member A5; cancer/testis antigen family 47, member A4; cancer/testis antigen family 47, member A3; cancer/testis antigen family 47, member A2; cancer/testis antigen family 47, member A12; cancer/testis antigen family 47, member A11
3.49208	0.700398	0.968528	17113834	CT47A10; CT47A9; CT47A8; CT47A5; CT47A4; CT47A3; CT47A2; CT47A12; CT47A11; CT47A1	cancer/testis antigen family 47, member A10; cancer/testis antigen family 47, member A9; cancer/testis antigen family 47, member A8; cancer/testis antigen family 47, member A5; cancer/testis antigen family 47, member A4; cancer/testis antigen family 47, member A3; cancer/testis antigen family 47, member A2; cancer/testis antigen family 47, member A12; cancer/testis antigen family 47, member A11; cancer/testis antigen family 47, member A1
3.49208	0.700398	0.968528	17113840	CT47A10; CT47A9; CT47A8; CT47A5; CT47A4; CT47A3; CT47A2; CT47A12; CT47A11; CT47A1	cancer/testis antigen family 47, member A10; cancer/testis antigen family 47, member A9; cancer/testis antigen family 47, member A8; cancer/testis antigen family 47, member A5; cancer/testis antigen family 47, member A4; cancer/testis antigen family 47, member A3; cancer/testis antigen family 47, member A2; cancer/testis antigen family 47, member A12; cancer/testis antigen family 47, member A11; cancer/testis antigen family 47, member A1
3.49208	0.700398	0.968528	17113846	CT47A10; CT47A9; CT47A8; CT47A5; CT47A4; CT47A3; CT47A2; CT47A12; CT47A11; CT47A1	cancer/testis antigen family 47, member A10; cancer/testis antigen family 47, member A9; cancer/testis antigen family 47, member A8; cancer/testis antigen family 47, member A5; cancer/testis antigen family 47, member A4; cancer/testis antigen family 47, member A3; cancer/testis antigen family 47, member A2; cancer/testis antigen family 47, member A12; cancer/testis antigen family 47, member A11; cancer/testis antigen family 47, member A1
2.09917	0.700406	0.968528	16684439	LOC105378624	uncharacterized LOC105378624
2.66167	0.70042	0.968528	16855469	LINC-ROR	long intergenic non-protein coding RNA, regulator of reprogramming
2.02708	0.700442	0.968528	16998937	TSSK1B	testis-specific serine kinase 1B
4.33667	0.700462	0.968528	16678169	PSEN2	presenilin 2
5.77042	0.700512	0.968528	17071983	LOC105375706	uncharacterized LOC105375706
5.73083	0.700578	0.968528	17117545	LOC100131541	uncharacterized LOC100131541
2.53542	0.700625	0.968528	17053362	LINC00996	long intergenic non-protein coding RNA 996
6.48917	0.700632	0.968528	16944665	DTX3L	deltex 3 like, E3 ubiquitin ligase
1.955	0.700666	0.968528	16673241	LRRC52	leucine rich repeat containing 52
5.81	0.700666	0.968528	16802771	BBS4	Bardet-Biedl syndrome 4
2.5425	0.700691	0.968528	16978080	STPG2	sperm-tail PG-rich repeat containing 2
1.725	0.700729	0.968528	16943230	LOC105374003	uncharacterized LOC105374003
7.21792	0.70074	0.968528	16704837	FAM21C	family with sequence similarity 21, member C
2.49292	0.700749	0.968528	16912401	MYLK2	myosin light chain kinase 2
1.78625	0.70075	0.968528	16943527	LOC101929435; LOC101929453	uncharacterized LOC101929435; uncharacterized LOC101929453
3.81333	0.700766	0.968528	17053290	ATP6V0E2	ATPase, H+ transporting V0 subunit e2
5.17875	0.70078	0.968528	17064724	PAXIP1	PAX interacting (with transcription-activation domain) protein 1
1.79917	0.70082	0.968528	17104898	PABPC1L2B-AS1	PABPC1L2B antisense RNA 1 (head to head)
2.14917	0.700849	0.968528	16728785	LOC105369382	uncharacterized LOC105369382
4.31167	0.70085	0.968528	16926460	ITGB2	integrin, beta 2 (complement component 3 receptor 3 and 4 subunit)
6.4825	0.700939	0.968528	16971712	GUCY1A3	guanylate cyclase 1, soluble, alpha 3
4.19042	0.701059	0.968528	16962467	TBCCD1	TBCC domain containing 1
2.7875	0.7011	0.968528	16799273	C15orf53	chromosome 15 open reading frame 53
2.99792	0.701112	0.968528	16676405	CNTN2	contactin 2 (axonal)
2.93333	0.701112	0.968528	17055182	LOC101927391	uncharacterized LOC101927391
3.18667	0.701127	0.968528	17113047	SLC25A53	solute carrier family 25, member 53
2.125	0.701171	0.968528	16887632	LOC105373738	uncharacterized LOC105373738
3.41375	0.70118	0.968528	16859319	C19orf44	chromosome 19 open reading frame 44
2.35708	0.701189	0.968528	17001865	SLC36A3	solute carrier family 36, member 3
6.27958	0.701211	0.968528	16820900	IST1	increased sodium tolerance 1 homolog (yeast)
4.59917	0.701256	0.968528	16712350	LOC105376439	uncharacterized LOC105376439
3.07875	0.701287	0.968528	16692599	LOC101929805; LOC102723955; LOC101929798	myomegalin-like; neuroblastoma breakpoint family member 6-like protein
1.96833	0.701295	0.968528	16925872	TMPRSS2	transmembrane protease, serine 2
3.37167	0.70146	0.968528	16959805	RBP1	retinol binding protein 1, cellular
6.98875	0.701462	0.968528	17048190	CDK14	cyclin-dependent kinase 14
5.59333	0.701463	0.968528	16970118	SYNPO2	synaptopodin 2
3.38375	0.701518	0.968528	16720956	KCNQ1DN	KCNQ1 downstream neighbor (non-protein coding)
7.5975	0.701538	0.968528	16745693	ESAM	endothelial cell adhesion molecule
2.09417	0.701615	0.968528	16676301	LOC101929441	uncharacterized LOC101929441
7.1725	0.701625	0.968528	16824572	GPRC5B	G protein-coupled receptor, class C, group 5, member B
2.55125	0.701652	0.968528	17051089	FSCN3	fascin actin-bundling protein 3, testicular
2.64167	0.701663	0.968528	16706385	KCNMA1-AS2	KCNMA1 antisense RNA 2
2.68833	0.701722	0.968528	16679646	LOC102724382	uncharacterized LOC102724382
1.58042	0.70181	0.968528	16754895	NTS	neurotensin
2.97625	0.701831	0.968528	16875463	LILRA4; LILRA5	leukocyte immunoglobulin-like receptor, subfamily A (with TM domain), member 4; leukocyte immunoglobulin-like receptor, subfamily A (with TM domain), member 5
2.00542	0.701831	0.968528	16755963	LOC101929058	uncharacterized LOC101929058
6.29292	0.701908	0.968528	17005042	JARID2	jumonji, AT rich interactive domain 2
6.5625	0.701977	0.968528	16933591	AP1B1	adaptor-related protein complex 1, beta 1 subunit
1.5425	0.701979	0.968528	17016396	HIST1H4G	histone cluster 1, H4g
1.56708	0.701986	0.968528	16943936	MIR567	microRNA 567
1.97	0.701987	0.968528	17048054	LOC105375387	uncharacterized LOC105375387
1.83	0.701995	0.968528	16943656	HHLA2	HERV-H LTR-associating 2
5.99708	0.702011	0.968528	16973771	MFSD10	major facilitator superfamily domain containing 10
6.9675	0.702052	0.968528	16853631	EPB41L3	erythrocyte membrane protein band 4.1-like 3
3.33125	0.702059	0.968528	16715992	LOC105378385	uncharacterized LOC105378385
3.23833	0.702067	0.968528	16782026	TRAV20; TRAJ49	T cell receptor alpha variable 20; T cell receptor alpha joining 49
2.55292	0.7021	0.968528	16856629	ONECUT3	one cut homeobox 3
7.50083	0.702135	0.968528	16676314	MDM4	MDM4, p53 regulator
1.95667	0.702138	0.968528	16846648	LOC105371820	uncharacterized LOC105371820
4.31958	0.702143	0.968528	16938656	CMTM7	CKLF-like MARVEL transmembrane domain containing 7
4.30083	0.702235	0.968528	16904917	FASTKD1	FAST kinase domains 1
1.77667	0.702242	0.968528	16729903	TRIM64	tripartite motif containing 64
5.09125	0.702318	0.968528	16866232	ZNF544	zinc finger protein 544
1.77875	0.70232	0.968528	16761139	LOC728715	ovostatin homolog 2
6.58333	0.70232	0.968528	16795582	PTPN21	protein tyrosine phosphatase, non-receptor type 21
3.47917	0.702351	0.968528	16945101	MCM2	minichromosome maintenance complex component 2
2.03583	0.702358	0.968528	16704773	FAM170B-AS1	FAM170B antisense RNA 1
2.34042	0.702393	0.968528	16793661	LOC101927780	uncharacterized LOC101927780
3.72708	0.702402	0.968528	17091043	OLFM1	olfactomedin 1
3.39333	0.702406	0.968528	16975777	TEC	tec protein tyrosine kinase
6.69917	0.702419	0.968528	16797784	CYFIP1	cytoplasmic FMR1 interacting protein 1
2.08542	0.70248	0.968528	16821266	BCO1	beta-carotene oxygenase 1
1.87625	0.702486	0.968528	16781931	TRDV1	T cell receptor delta variable 1
5.73583	0.702488	0.968528	16765558	ITGA5	integrin alpha 5
8.42708	0.702492	0.968528	17103024	UBA1	ubiquitin-like modifier activating enzyme 1
2.11333	0.702497	0.968528	16681271	LOC101928836	uncharacterized LOC101928836
2.01333	0.702517	0.968528	16755487	MIR1251	microRNA 1251
3.34667	0.702545	0.968528	16786601	LINC01220	long intergenic non-protein coding RNA 1220
3.38375	0.702552	0.968528	16840693	LOC100996842	uncharacterized LOC100996842
2.44833	0.702599	0.968528	16994197	LOC100505625	uncharacterized LOC100505625
2.32833	0.70262	0.968528	16921885	CYYR1-AS1	cysteine/tyrosine-rich 1 antisense RNA 1
2.14458	0.70263	0.968528	17105821	H2BFM	H2B histone family, member M
4.42167	0.702656	0.968528	16872884	PSG6	pregnancy specific beta-1-glycoprotein 6
7.13708	0.702691	0.968528	16954743	WDR82	WD repeat domain 82
3.22458	0.702743	0.968528	16713526	LOC101929465; LOC105378278	uncharacterized LOC101929465; uncharacterized LOC105378278
4.88167	0.702779	0.968528	16859802	SSBP4	single stranded DNA binding protein 4
3.49667	0.702847	0.968528	16865917	ZNF471	zinc finger protein 471
6.60792	0.702885	0.968528	16759202	RAN	RAN, member RAS oncogene family
2.42542	0.702905	0.968528	16874533	NAPSB	napsin B aspartic peptidase, pseudogene
2.71458	0.702937	0.968528	16818228	PYCARD-AS1	PYCARD antisense RNA 1
3.23208	0.702941	0.968528	16866686	ADAMTSL5	ADAMTS like 5
3.98458	0.702947	0.968528	16748126	LOC642846	DEAD/H (Asp-Glu-Ala-Asp/His) box polypeptide 11-like
2.64083	0.702991	0.968528	17110525	ZNF630	zinc finger protein 630
2.29542	0.702997	0.968528	17076215	LOC105379377	uncharacterized LOC105379377
5.14625	0.703006	0.968528	17083370	PDCD1LG2	programmed cell death 1 ligand 2
2.8775	0.703021	0.968528	16910284	C2orf54	chromosome 2 open reading frame 54
2.28708	0.703023	0.968528	16841587	TEKT3	tektin 3
2.9475	0.703037	0.968528	16836412	MSX2P1	msh homeobox 2 pseudogene 1
7.61792	0.703037	0.968528	16839412	PITPNA	phosphatidylinositol transfer protein, alpha
2.27583	0.703073	0.968528	17001244	LOC105378213	uncharacterized LOC105378213
3.88125	0.703095	0.968528	16882759	IGKV3D-20	immunoglobulin kappa variable 3D-20
8.03083	0.703098	0.968528	16842587	POLDIP2	polymerase (DNA-directed), delta interacting protein 2
7.15875	0.703183	0.968528	16862333	SNRPA	small nuclear ribonucleoprotein polypeptide A
5.08417	0.703203	0.968528	16843608	TBC1D3G; TBC1D3H; TBC1D3C; TBC1D3I; TBC1D3B; TBC1D3F	TBC1 domain family, member 3G; TBC1 domain family, member 3H; TBC1 domain family, member 3C; TBC1 domain family, member 3I; TBC1 domain family, member 3B; TBC1 domain family, member 3F
5.55542	0.703247	0.968528	16913915	SGK2	serum/glucocorticoid regulated kinase 2
6.3825	0.703345	0.968528	16858687	ASNA1	arsA arsenite transporter, ATP-binding, homolog 1 (bacterial)
3.485	0.70335	0.968528	17109153	TRAPPC2	trafficking protein particle complex 2
2.40333	0.703373	0.968528	16840346	LOC105371508	uncharacterized LOC105371508
2.25792	0.703385	0.968528	17071467	FLJ42969	uncharacterized LOC441374
2.6425	0.703387	0.968528	16888349	PPP1R1C	protein phosphatase 1, regulatory (inhibitor) subunit 1C
1.71125	0.703408	0.968528	17068353	LOC105379385	uncharacterized LOC105379385
4.82	0.703411	0.968528	17006336	ATAT1	alpha tubulin acetyltransferase 1
2.26625	0.703455	0.968558	16855761	CDH19	cadherin 19, type 2
2.11458	0.703473	0.968558	17117886	AZFP	AML-associated zinc finger protein
6.37583	0.703592	0.968565	16803212	SNX33	sorting nexin 33
3.18917	0.703598	0.968565	16698939	SERTAD4-AS1	SERTAD4 antisense RNA 1
3.31958	0.703619	0.968565	16926274	LOC101928576; LOC105377138	uncharacterized LOC101928576; uncharacterized LOC105377138
3.65417	0.703678	0.968566	16761778	HIST4H4	histone cluster 4, H4
7.06917	0.703685	0.968566	16988762	PRRC1	proline-rich coiled-coil 1
2.04375	0.7037	0.968566	16927030	TSSK2	testis-specific serine kinase 2
4.26125	0.703754	0.968573	16670599	ADAMTSL4	ADAMTS like 4
2.54917	0.703783	0.968573	16803894	SAXO2	stabilizer of axonemal microtubules 2
3.30792	0.703861	0.96861	16950541	LHFPL4	lipoma HMGIC fusion partner-like 4
6.38583	0.703883	0.96861	16810104	ICE2	interactor of little elongation complex ELL subunit 2
1.6625	0.703918	0.96861	16821134	LOC105376774	uncharacterized LOC105376774
1.76333	0.703934	0.96861	16776289	DAOA	D-amino acid oxidase activator
2.52083	0.703952	0.96861	16681914	PRAMEF19; PRAMEF18	PRAME family member 19; PRAME family member 18
2.56292	0.704059	0.968635	16912297	DEFB118	defensin, beta 118
2.49083	0.704072	0.968635	16914042	HNF4A	hepatocyte nuclear factor 4, alpha
2.38542	0.70413	0.968635	16861413	LOC105372388	uncharacterized LOC105372388
3.2125	0.704238	0.968635	16776635	LINC01043	long intergenic non-protein coding RNA 1043
1.86458	0.704255	0.968635	17112498	POF1B	premature ovarian failure, 1B
3.06542	0.704257	0.968635	16932473	MIR1286	microRNA 1286
2.18708	0.704303	0.968635	16981568	LOC105377543	uncharacterized LOC105377543
4.43458	0.704308	0.968635	16870667	GMIP	GEM interacting protein
6.33542	0.704339	0.968635	16757427	TPCN1	two pore segment channel 1
4.46708	0.704357	0.968635	16849308	JMJD6	jumonji domain containing 6
7.40458	0.704364	0.968635	16969591	HADH	hydroxyacyl-CoA dehydrogenase
4.74	0.704373	0.968635	16875514	LENG9	leukocyte receptor cluster (LRC) member 9
3.06542	0.70448	0.968635	16692112	GNRHR2	gonadotropin releasing hormone receptor 2, pseudogene
3.14375	0.70448	0.968635	16694928	FCRL3	Fc receptor-like 3
5.85292	0.704551	0.968635	17048142	GTPBP10; CLDN12	GTP-binding protein 10 (putative); claudin 12
2.98583	0.704552	0.968635	17106102	COL4A5	collagen, type IV, alpha 5
1.89625	0.704605	0.968635	16882599	SMYD1	SET and MYND domain containing 1
3.87625	0.704657	0.968635	17113582	CXorf56	chromosome X open reading frame 56
2.2575	0.70466	0.968635	16748711	PTPRO	protein tyrosine phosphatase, receptor type, O
6.575	0.704669	0.968635	17025191	EZR	ezrin
6.17042	0.704713	0.968635	16906991	RFTN2	raftlin family member 2
2.17875	0.704737	0.968635	17081273	HHLA1	HERV-H LTR-associating 1
5.28833	0.704757	0.968635	16968407	COPS4	COP9 signalosome subunit 4
1.7675	0.704782	0.968635	16851708	DSG1	desmoglein 1
4.90958	0.704818	0.968635	16999587	RAPGEF6	Rap guanine nucleotide exchange factor 6
2.64	0.704859	0.968635	16949679	HRASLS	HRAS-like suppressor
2.3525	0.704865	0.968635	16981168	GK3P	glycerol kinase 3 pseudogene
3.305	0.704899	0.968635	17095544	LOC102724156	uncharacterized LOC102724156
2.14042	0.704959	0.968635	17111858	SLC7A3	solute carrier family 7 (cationic amino acid transporter, y+ system), member 3
6.78167	0.704973	0.968635	17060085	OR7E38P	olfactory receptor, family 7, subfamily E, member 38 pseudogene
4.95125	0.705024	0.968635	17045032	BBS9	Bardet-Biedl syndrome 9
2.025	0.705074	0.968635	16906131	NEUROD1	neuronal differentiation 1
2.21958	0.705106	0.968635	17069037	XKR4	X-linked Kx blood group related 4
2.59958	0.70516	0.968635	16857136	EBI3	Epstein-Barr virus induced 3
3.83375	0.705176	0.968635	16810362	USP3-AS1	USP3 antisense RNA 1
5.77208	0.70519	0.968635	16911780	LINC00493; DTD1	long intergenic non-protein coding RNA 493; D-tyrosyl-tRNA deacylase 1
2.69	0.705259	0.968635	17045178	LOC101928618	uncharacterized LOC101928618
3.19417	0.705275	0.968635	16912379	TPX2	TPX2, microtubule-associated
1.90833	0.705283	0.968635	16716369	MIR4679-2	microRNA 4679-2
4.81	0.70529	0.968635	17087308	TDRD7	tudor domain containing 7
2.20333	0.705313	0.968635	17106330	MIR1912	microRNA 1912
2.03292	0.705325	0.968635	16862666	LOC100132272	uncharacterized LOC100132272
5.68125	0.705336	0.968635	16920939	LAMA5	laminin, alpha 5
9.39625	0.705357	0.968636	16672583	PEA15	phosphoprotein enriched in astrocytes 15
3.22458	0.705387	0.968649	16747545	LRRC23	leucine rich repeat containing 23
2.13875	0.705448	0.968656	17054133	LOC100506585	uncharacterized LOC100506585
2.61167	0.705452	0.968656	17018476	TULP1	tubby like protein 1
4.58417	0.705579	0.968665	16914213	DBNDD2; SYS1; SYS1-DBNDD2	dysbindin (dystrobrevin binding protein 1) domain containing 2; Sys1 golgi trafficking protein; SYS1-DBNDD2 readthrough (NMD candidate)
3.46542	0.705612	0.968665	16912850	ZNF341	zinc finger protein 341
3.60333	0.705663	0.968665	16792601	LOC105378179	uncharacterized LOC105378179
2.24167	0.705686	0.968665	17112189	MIR374B	microRNA 374b
2.11583	0.705721	0.968665	16781587	EDDM3B	epididymal protein 3B
2.45417	0.705777	0.968665	17083255	GLIS3-AS1	GLIS3 antisense RNA 1
3.00333	0.705792	0.968665	16924217	SAMSN1	SAM domain, SH3 domain and nuclear localization signals 1
1.76	0.705807	0.968665	17081321	HPYR1	Helicobacter pylori responsive 1 (non-protein coding)
9.33417	0.705838	0.968665	16690566	SORT1	sortilin 1
1.78292	0.705856	0.968665	16783534	MIPOL1	mirror-image polydactyly 1
6.135	0.705874	0.968665	16919225	SNORA71A	small nucleolar RNA, H/ACA box 71A
2.45792	0.705917	0.968671	16774724	CYSLTR2	cysteinyl leukotriene receptor 2
1.93708	0.705945	0.968671	16718755	MIR3663HG	MIR3663 host gene
5.68333	0.70601	0.968716	16888183	TTN-AS1	TTN antisense RNA 1
6.3175	0.706018	0.968716	16832610	ERAL1	Era-like 12S mitochondrial rRNA chaperone 1
2.49583	0.706087	0.968783	17068938	RGS20	regulator of G-protein signaling 20
1.99167	0.706188	0.96883	16728436	LOC100133306	uncharacterized LOC100133306
8.12417	0.706222	0.96883	16745922	SRPR	signal recognition particle receptor (docking protein)
8.23333	0.706283	0.968886	16963542	LOC220729	succinate dehydrogenase complex, subunit A, flavoprotein (Fp) pseudogene
1.93583	0.706304	0.968888	17102801	GPR82	G protein-coupled receptor 82
4.17167	0.706399	0.968935	16706128	CHCHD1	coiled-coil-helix-coiled-coil-helix domain containing 1
4.59333	0.706446	0.968973	16739455	UBXN1	UBX domain protein 1
2.19875	0.706526	0.968985	16958692	C3orf22	chromosome 3 open reading frame 22
4.05542	0.706539	0.968985	17049821	LRWD1	leucine-rich repeats and WD repeat domain containing 1
2.22417	0.70655	0.968985	17004710	TFAP2A-AS1	TFAP2A antisense RNA 1
3.95208	0.706556	0.968985	16991078	TCOF1	Treacher Collins-Franceschetti syndrome 1
3.24458	0.706632	0.968992	17065219	KBTBD11	kelch repeat and BTB (POZ) domain containing 11
6.37875	0.706679	0.968992	17057354	TMED4	transmembrane p24 trafficking protein 4
2.46958	0.706683	0.968992	16739746	HRASLS2	HRAS-like suppressor 2
3.30875	0.706692	0.968992	16907412	SUMO1	small ubiquitin-like modifier 1
2.30458	0.706707	0.968992	16794808	PROX2	prospero homeobox 2
7.31125	0.706774	0.968992	16851081	TUBB6	tubulin, beta 6 class V
4.33375	0.706782	0.968992	17045887	C7orf65	chromosome 7 open reading frame 65
6.425	0.706822	0.968992	16871072	C19orf12	chromosome 19 open reading frame 12
2.58125	0.706832	0.968992	16897146	LOC100130502	uncharacterized LOC100130502
8.34083	0.706842	0.968992	16986234	NSA2	NSA2 ribosome biogenesis homolog
2.48167	0.706997	0.969169	16683493	MYOM3	myomesin 3
8.54125	0.707026	0.969169	16890574	XRCC5	X-ray repair complementing defective repair in Chinese hamster cells 5 (double-strand-break rejoining)
3.375	0.707114	0.96925	16814065	DDX11L9	DEAD/H (Asp-Glu-Ala-Asp/His) box helicase 11 like 9
2.4525	0.707131	0.96925	17078293	LOC105375899	uncharacterized LOC105375899
6.37167	0.707207	0.969296	16699780	GTF2IP20	general transcription factor IIi pseudogene 20
2.81833	0.707238	0.969296	16816556	LOC105371116	uncharacterized LOC105371116
6.56833	0.707241	0.969296	16832168	SPECC1	sperm antigen with calponin homology and coiled-coil domains 1
1.85167	0.707265	0.969296	17022909	LOC105377962	uncharacterized LOC105377962
3.11875	0.707294	0.969308	17004536	LOC101928047	uncharacterized LOC101928047
4.33042	0.70733	0.96933	16984730	FST	follistatin
9.01083	0.707441	0.969333	16935669	CYB5R3	cytochrome b5 reductase 3
3.87458	0.707444	0.969333	16887655	METAP1D	methionyl aminopeptidase type 1D (mitochondrial)
6.88125	0.707459	0.969333	16791319	ADCY4	adenylate cyclase 4
4.67792	0.707468	0.969333	16925037	C21orf59	chromosome 21 open reading frame 59
4.75583	0.707501	0.969333	16691314	TSPAN2	tetraspanin 2
2.41208	0.707502	0.969333	16765464	HOXC-AS3	HOXC cluster antisense RNA 3
9.14083	0.707507	0.969333	16726065	LGALS12	lectin, galactoside-binding, soluble, 12
3.40083	0.707528	0.969333	16676592	IKBKE	inhibitor of kappa light polypeptide gene enhancer in B-cells, kinase epsilon
2.89458	0.707533	0.969333	16900538	NEURL3	neuralized E3 ubiquitin protein ligase 3
6.39125	0.707603	0.969374	16794898	NEK9	NIMA-related kinase 9
2.16417	0.707604	0.969374	16725324	MS4A18	membrane-spanning 4-domains, subfamily A, member 18
1.855	0.707661	0.969386	17101660	GLRA2	glycine receptor alpha 2
2.48167	0.707712	0.969406	16781092	ARHGEF7-AS1	ARHGEF7 antisense RNA 1
3.97833	0.707744	0.969406	17009502	C6orf141	chromosome 6 open reading frame 141
1.99333	0.707747	0.969406	17067775	LOC105379364	uncharacterized LOC105379364
7.9725	0.707776	0.969418	16713708	BMS1P5	BMS1 ribosome biogenesis factor pseudogene 5
6.28292	0.707843	0.969438	16957634	ZBTB20; MIR568	zinc finger and BTB domain containing 20; microRNA 568
2.32833	0.707846	0.969438	16863505	DACT3-AS1	DACT3 antisense RNA 1
2.44417	0.707865	0.969438	16849496	LOC101928710	uncharacterized LOC101928710
1.72708	0.707933	0.969445	17072003	MIR2053	microRNA 2053
2.19458	0.708064	0.969445	16781753	RPGRIP1	retinitis pigmentosa GTPase regulator interacting protein 1
2.49833	0.708089	0.969445	17115502	LOC105373386	formin-like protein 5
7.21333	0.708096	0.969445	17115729	F8	coagulation factor VIII, procoagulant component
6.42792	0.708107	0.969445	17089056	GAPVD1	GTPase activating protein and VPS9 domains 1
2.37708	0.708107	0.969445	16922639	RIPPLY3	ripply transcriptional repressor 3
3.28333	0.708127	0.969445	17055459	ISPD	isoprenoid synthase domain containing
6.6075	0.708151	0.969445	17084749	RGP1; NPR2	RGP1 homolog, RAB6A GEF complex partner 1; natriuretic peptide receptor 2
5.04375	0.708158	0.969445	16660810	RCAN3	RCAN family member 3
5.73875	0.708227	0.969499	16770309	NAA25	N(alpha)-acetyltransferase 25, NatB auxiliary subunit
6.65375	0.708258	0.969499	16851933	GALNT1	polypeptide N-acetylgalactosaminyltransferase 1
2.73708	0.708339	0.969542	16924852	KRTAP6-2	keratin associated protein 6-2
1.89083	0.708366	0.969542	16901273	LOC105373518	uncharacterized LOC105373518
2.50417	0.708366	0.969542	16892863	LOC105373953	uncharacterized LOC105373953
2.84042	0.708409	0.969565	16759616	LOC101928530	uncharacterized LOC101928530
2.56167	0.708497	0.969565	16692603	HIST2H2BF	histone cluster 2, H2bf
2.43417	0.708507	0.969565	16995717	SNORD72	small nucleolar RNA, C/D box 72
7.34375	0.708518	0.969565	16944344	ARHGAP31	Rho GTPase activating protein 31
1.67875	0.708557	0.969565	16813627	LOC101927310	uncharacterized LOC101927310
4.68292	0.708574	0.969565	16815498	GLIS2	GLIS family zinc finger 2
3.45083	0.708585	0.969565	16863747	EMP3	epithelial membrane protein 3
2.48292	0.708587	0.969565	16846583	HILS1	histone linker H1 domain, spermatid-specific 1, pseudogene
1.7375	0.708697	0.969606	16699831	MIR320B2	microRNA 320b-2
1.37042	0.708832	0.969645	16801065	PIRC66	piwi-interacting RNA cluster 66
2.72375	0.708861	0.969645	16819297	SLC12A3	solute carrier family 12 (sodium/chloride transporter), member 3
6.40333	0.708892	0.969645	16830789	CHD3	chromodomain helicase DNA binding protein 3
2.35917	0.708931	0.969645	16790431	OR10G3	olfactory receptor, family 10, subfamily G, member 3
4.86417	0.709004	0.969645	16757347	OAS3; OAS2	2-5-oligoadenylate synthetase 3; 2-5-oligoadenylate synthetase 2
5.22708	0.709007	0.969645	17046601	ASL	argininosuccinate lyase
4.89375	0.709019	0.969645	17061430	LINC01004	long intergenic non-protein coding RNA 1004
4.37375	0.709042	0.969645	16884245	LIMS3L; LIMS3	LIM and senescent cell antigen-like domains 3-like; LIM and senescent cell antigen-like domains 3
3.10542	0.70906	0.969645	16900910	KIAA1211L	KIAA1211-like
8.38583	0.709089	0.969645	16677863	CAPN2	calpain 2, (m/II) large subunit
4.68333	0.709101	0.969645	16865720	ZNF580; ZNF581; CCDC106	zinc finger protein 580; zinc finger protein 581; coiled-coil domain containing 106
7.76125	0.709167	0.969653	16845817	DCAKD	dephospho-CoA kinase domain containing
2.675	0.709195	0.969653	17118148	LOC644762	mitochondrial fission factor pseudogene
6.3875	0.709229	0.969668	16685669	PABPC4	poly(A) binding protein, cytoplasmic 4 (inducible form)
2.29208	0.709246	0.969668	16824620	UMOD	uromodulin
5.50667	0.709323	0.969673	16742454	PAK1	p21 protein (Cdc42/Rac)-activated kinase 1
6.79375	0.709358	0.969673	16784375	MAPK1IP1L	mitogen-activated protein kinase 1 interacting protein 1-like
2.80292	0.709369	0.969673	16745380	PVRL1	poliovirus receptor-related 1 (herpesvirus entry mediator C)
4.08167	0.709416	0.969701	16838977	RAC3	ras-related C3 botulinum toxin substrate 3 (rho family, small GTP binding protein Rac3)
6.73292	0.709499	0.969768	16752103	PDE1B	phosphodiesterase 1B, calmodulin-dependent
7.46542	0.709572	0.969791	16857467	TRIP10	thyroid hormone receptor interactor 10
3.39125	0.709603	0.969791	16685986	ZMYND12	zinc finger, MYND-type containing 12
7.0825	0.709609	0.969791	16763390	TWF1	twinfilin actin binding protein 1
4.86875	0.709618	0.969791	16969267	BANK1	B-cell scaffold protein with ankyrin repeats 1
2.64375	0.70964	0.969791	16874097	HSD17B14	hydroxysteroid (17-beta) dehydrogenase 14
6.68792	0.709675	0.969791	16829580	RPA1	replication protein A1
5.69542	0.709697	0.969791	16825583	KCTD13	potassium channel tetramerization domain containing 13
2.53625	0.709698	0.969791	16965007	USP17L17	ubiquitin specific peptidase 17-like family member 17
6.4675	0.709729	0.969807	16975333	SMIM14	small integral membrane protein 14
1.665	0.7098	0.969824	16733359	LOC101929497	uncharacterized LOC101929497
6.88292	0.709829	0.969824	16919229	SNORA71D	small nucleolar RNA, H/ACA box 71D
3.5425	0.70984	0.969824	17055354	ETV1	ets variant 1
2.83375	0.709854	0.969824	16992074	LOC728095	uncharacterized LOC728095
6.39833	0.709977	0.969851	16879764	RHOQ	ras homolog family member Q
5.31875	0.710128	0.969851	16796898	CINP	cyclin-dependent kinase 2 interacting protein
2.24083	0.71014	0.969851	16778000	LINC00423	long intergenic non-protein coding RNA 423
2.51583	0.71015	0.969851	16976235	LOC105377671	uncharacterized LOC105377671
2.1275	0.710211	0.969851	16989568	NPY6R	neuropeptide Y receptor Y6 (pseudogene)
7.77667	0.710257	0.969851	16937909	TMEM43	transmembrane protein 43
2.44667	0.710276	0.969851	16718935	LOC105378511	uncharacterized LOC105378511
2.77542	0.71031	0.969851	16849715	BAIAP2-AS1	BAIAP2 antisense RNA 1 (head to head)
5.98333	0.710343	0.969851	16732856	TBRG1	transforming growth factor beta regulator 1
1.40208	0.71039	0.969851	16830910	MIR4521	microRNA 4521
4.15167	0.710436	0.969851	16708146	LOC101927300	uncharacterized LOC101927300
3.79417	0.710497	0.969851	16852226	RNF165	ring finger protein 165
2.75417	0.710499	0.969851	16823169	PRSS27	protease, serine 27
1.96083	0.710518	0.969851	16932980	CES5AP1	carboxylesterase 5A pseudogene 1
4.71833	0.710562	0.969851	16714135	ERCC6; ERCC6-PGBD3; PGBD3	excision repair cross-complementation group 6; ERCC6-PGBD3 readthrough; piggyBac transposable element derived 3
1.825	0.710591	0.969851	16731554	LOC102724165	uncharacterized LOC102724165
2.95417	0.710609	0.969851	17109754	KLHL34	kelch-like family member 34
2.29458	0.71069	0.969851	17025323	SLC22A2	solute carrier family 22 (organic cation transporter), member 2
2.54583	0.710737	0.969851	16705159	CDK1	cyclin-dependent kinase 1
2.53667	0.710786	0.969851	16784197	LOC105378180	uncharacterized LOC105378180
8.06458	0.710791	0.969851	16708719	TRIM8	tripartite motif containing 8
5.35125	0.710832	0.969851	17015106	SERPINB9	serpin peptidase inhibitor, clade B (ovalbumin), member 9
6.57833	0.710838	0.969851	16872203	PAF1	PAF1 homolog, Paf1/RNA polymerase II complex component
3.99458	0.710852	0.969851	16672027	TMEM79	transmembrane protein 79
2.25417	0.710869	0.969851	16889629	SNORD11B	small nucleolar RNA, C/D box 11B
8.96958	0.710923	0.969851	16704875	NCOA4	nuclear receptor coactivator 4
3.1025	0.710963	0.969851	16927198	RANBP1	RAN binding protein 1
4.57292	0.710992	0.969851	17085432	LOC728673	uncharacterized LOC728673
3.66583	0.711004	0.969851	16803628	TMED3	transmembrane p24 trafficking protein 3
4.43792	0.711055	0.969851	16756995	TCTN1	tectonic family member 1
1.71292	0.711064	0.969851	16987664	LINC00492	long intergenic non-protein coding RNA 492
2.09583	0.711092	0.969851	17089052	GAPVD1	GTPase activating protein and VPS9 domains 1
2.87667	0.71117	0.969851	17075685	STMN4	stathmin-like 4
5.16958	0.711173	0.969851	16794656	ABCD4	ATP binding cassette subfamily D member 4
5.44708	0.711181	0.969851	17060448	TAF6	TAF6 RNA polymerase II, TATA box binding protein (TBP)-associated factor, 80kDa
1.75875	0.711187	0.969851	16672448	LOC105371462	uncharacterized LOC105371462
2.10625	0.711189	0.969851	17051536	CPA2	carboxypeptidase A2 (pancreatic)
1.49458	0.711192	0.969851	16692589	RNVU1-19	RNA, variant U1 small nuclear 19
2.73125	0.711247	0.969851	16713576	ZNF22	zinc finger protein 22
3.07	0.711259	0.969851	16836536	MIR4729	microRNA 4729
5.40958	0.711269	0.969851	16789484	ADSSL1	adenylosuccinate synthase like 1
5.41667	0.711302	0.969851	16789926	CCNB1IP1	cyclin B1 interacting protein 1, E3 ubiquitin protein ligase
6.35042	0.711304	0.969851	16661255	ARID1A	AT rich interactive domain 1A (SWI-like)
2.21	0.711305	0.969851	17107512	LOC101928832	uncharacterized LOC101928832
2.37	0.711343	0.969851	17092879	MIR31	microRNA 31
2.43125	0.711439	0.969851	16784396	LOC105370508	uncharacterized LOC105370508
1.9925	0.711538	0.969851	17086060	LOC105376093	uncharacterized LOC105376093
5.12208	0.711543	0.969851	16895165	C2orf44	chromosome 2 open reading frame 44
4.26875	0.711544	0.969851	17058499	TBL2	transducin (beta)-like 2
3.68167	0.711566	0.969851	16664620	LOC105378720	uncharacterized LOC105378720
5.91958	0.711596	0.969851	16822330	NPRL3	NPR3-like, GATOR1 complex subunit
6.41333	0.711597	0.969851	16755339	ELK3	ELK3, ETS-domain protein (SRF accessory protein 2)
2.20792	0.711659	0.969851	17093912	OR13J1	olfactory receptor, family 13, subfamily J, member 1
3.6975	0.711718	0.969851	16850625	TGIF1	TGFB-induced factor homeobox 1
3.42583	0.711728	0.969851	16904573	LOC105373730	uncharacterized LOC105373730
5.3475	0.711744	0.969851	16961331	MECOM	MDS1 and EVI1 complex locus
1.78208	0.711755	0.969851	16917955	CST1	cystatin SN
6.7175	0.711768	0.969851	16834486	PSME3	proteasome activator subunit 3
3.27542	0.711781	0.969851	16935380	CHADL	chondroadherin-like
2.00625	0.711834	0.969851	16744658	LOC105369513	uncharacterized LOC105369513
5.06667	0.711893	0.969851	17019554	SLC35B2	solute carrier family 35 (adenosine 3-phospho 5-phosphosulfate transporter), member B2
5.76167	0.711907	0.969851	17021407	SNHG5	small nucleolar RNA host gene 5
4.92208	0.711921	0.969851	17064360	CDK5	cyclin-dependent kinase 5
4.73167	0.711923	0.969851	16960479	SERP1	stress-associated endoplasmic reticulum protein 1
2.37375	0.711941	0.969851	16669944	PDZK1	PDZ domain containing 1
4.57875	0.711947	0.969851	16674089	CACYBP	calcyclin binding protein
5.18542	0.711973	0.969851	16774319	DGKH	diacylglycerol kinase, eta
2.42042	0.712057	0.969912	17087610	MURC	muscle-related coiled-coil protein
2.90667	0.712058	0.969912	16952797	SLC6A20	solute carrier family 6 (proline IMINO transporter), member 20
7.94875	0.712145	0.969943	17095248	UBQLN1	ubiquilin 1
2.47042	0.712232	0.969943	17080364	LINC00536	long intergenic non-protein coding RNA 536
7.06208	0.712267	0.969943	16752659	RBMS2	RNA binding motif, single stranded interacting protein 2
3.80583	0.712286	0.969943	17057143	PGAM2	phosphoglycerate mutase 2 (muscle)
2.66333	0.712412	0.969943	16676343	MDM4	MDM4, p53 regulator
3.045	0.712436	0.969943	16708572	ELOVL3	ELOVL fatty acid elongase 3
3.73833	0.712506	0.969943	16973879	LYAR	Ly1 antibody reactive
5.70292	0.712547	0.969943	16959531	STAG1	stromal antigen 1
4.77167	0.712558	0.969943	16754459	NAV3	neuron navigator 3
2.10292	0.712601	0.969943	16981893	CLDN24	claudin 24
5.34125	0.712617	0.969943	16747287	NCAPD2	non-SMC condensin I complex subunit D2
3.85958	0.712646	0.969943	16766137	TIMELESS	timeless circadian clock
3.51042	0.712665	0.969943	16952912	LRRC2	leucine rich repeat containing 2
1.73708	0.712697	0.969943	16881964	REG1A	regenerating islet-derived 1 alpha
5.36	0.71277	0.969943	17111874	SNX12	sorting nexin 12
7.8825	0.712802	0.969943	16897349	FBXO11	F-box protein 11
2.06792	0.712821	0.969943	16968302	LOC105377301	uncharacterized LOC105377301
2.00083	0.712863	0.969943	16725015	GLYATL1P2	glycine-N-acyltransferase-like 1 pseudogene 2
2.2925	0.712873	0.969943	16828933	LINC01081	long intergenic non-protein coding RNA 1081
3.89208	0.712974	0.969943	16980291	ANAPC10	anaphase promoting complex subunit 10
2.54667	0.713063	0.969943	16917804	LOC105372564	uncharacterized LOC105372564
2.83083	0.713068	0.969943	16863830	SPACA4	sperm acrosome associated 4
4.095	0.713068	0.969943	16854397	KCTD1	potassium channel tetramerization domain containing 1
2.89583	0.71309	0.969943	16658385	HES3	hes family bHLH transcription factor 3
2.67458	0.713097	0.969943	16719457	C10orf90	chromosome 10 open reading frame 90
2.06917	0.713188	0.969943	17093074	MIR876	microRNA 876
4.45875	0.713189	0.969943	16929882	TRIOBP	TRIO and F-actin binding protein
4.38042	0.713223	0.969943	16675009	SWT1	SWT1 RNA endoribonuclease homolog
2.27875	0.713238	0.969943	16935926	PHF21B	PHD finger protein 21B
2.93375	0.71324	0.969943	16997010	GTF2H2	general transcription factor IIH subunit 2
4.95333	0.713279	0.969943	17095499	GAS1	growth arrest-specific 1
9.34958	0.713288	0.969943	16861841	EIF3K	eukaryotic translation initiation factor 3, subunit K
7.25792	0.713293	0.969943	16902623	SAP130	Sin3A associated protein 130kDa
1.96208	0.713331	0.969943	16926402	KRTAP12-2	keratin associated protein 12-2
2.00208	0.713399	0.969943	16862118	LGALS17A	Charcot-Leyden crystal protein pseudogene
2.59625	0.713401	0.969943	16738734	MIR3162	microRNA 3162
7.12625	0.713411	0.969943	16741864	FCHSD2	FCH and double SH3 domains 2
1.8575	0.713481	0.969943	16677500	LOC102723833	uncharacterized LOC102723833
5.99333	0.713527	0.969943	16845096	STAT5B	signal transducer and activator of transcription 5B
3.62542	0.713553	0.969943	16715064	TACR2	tachykinin receptor 2
2.36792	0.713589	0.969943	17042671	LOC100507642	uncharacterized LOC100507642
2.59542	0.71361	0.969943	16914315	UBE2C	ubiquitin-conjugating enzyme E2C
1.92208	0.713612	0.969943	16907910	MIR4776-2	microRNA 4776-2
4.3975	0.713624	0.969943	17017998	HLA-DMB	major histocompatibility complex, class II, DM beta
1.95	0.713652	0.969943	17114438	SAGE2P	sarcoma antigen 2, pseudogene
7.16292	0.713666	0.969943	16938271	KAT2B	K(lysine) acetyltransferase 2B
3.74125	0.713673	0.969943	16862947	ZNF226	zinc finger protein 226
5.50917	0.713695	0.969943	16810633	MTFMT	mitochondrial methionyl-tRNA formyltransferase
3.38292	0.713709	0.969943	16737260	ABTB2	ankyrin repeat and BTB (POZ) domain containing 2
4.47292	0.713767	0.969943	16675158	PRG4	proteoglycan 4
5.67083	0.713767	0.969943	17112686	TRMT2B	tRNA methyltransferase 2 homolog B
2.85833	0.713784	0.969943	16803015	LOC102723714	uncharacterized LOC102723714
4.38875	0.713792	0.969943	17099947	SDCCAG3	serologically defined colon cancer antigen 3
2.22667	0.713823	0.969943	16704192	LOC105378270	uncharacterized LOC105378270
2.0775	0.713831	0.969943	16807678	LOC105370791	uncharacterized LOC105370791
2.41667	0.713934	0.970001	16778677	LINC00330	long intergenic non-protein coding RNA 330
3.02125	0.713954	0.970001	17016764	HCG4B	HLA complex group 4B (non-protein coding)
4.54583	0.714031	0.970059	16920386	ZFP64	ZFP64 zinc finger protein
3.88833	0.714058	0.970059	17118094	LOC100506217	putative POM121-like protein 1-like
6.95125	0.714171	0.970075	16885432	UGGT1	UDP-glucose glycoprotein glucosyltransferase 1
1.80708	0.714178	0.970075	16901327	LINC01114	long intergenic non-protein coding RNA 1114
5.05167	0.714198	0.970075	17099436	GBGT1	globoside alpha-1,3-N-acetylgalactosaminyltransferase 1
1.4875	0.714204	0.970075	17112128	PABPC1L2A	poly(A) binding protein, cytoplasmic 1-like 2A
3.05625	0.714227	0.970075	16813862	LOC105371026	uncharacterized LOC105371026
3.375	0.714232	0.970075	16734822	OR51A2	olfactory receptor, family 51, subfamily A, member 2
8.89792	0.714268	0.970075	16830577	CD68	CD68 molecule
5.67625	0.714286	0.970075	16829242	GALNS	galactosamine (N-acetyl)-6-sulfatase
2.61833	0.714362	0.970109	16862704	TMEM145	transmembrane protein 145
2.27333	0.714418	0.970109	16959382	C3orf36	chromosome 3 open reading frame 36
2.71167	0.714426	0.970109	16756503	ASCL4	achaete-scute family bHLH transcription factor 4
2.75875	0.714429	0.970109	17072271	HAS2-AS1	HAS2 antisense RNA 1
4.975	0.714448	0.970109	17099799	UBAC1	UBA domain containing 1
5.83542	0.714577	0.970109	16770507	DDX54	DEAD (Asp-Glu-Ala-Asp) box polypeptide 54
4.37417	0.714581	0.970109	16856638	SCAMP4; ADAT3	secretory carrier membrane protein 4; adenosine deaminase, tRNA-specific 3
1.9975	0.714585	0.970109	17046105	VSTM2A	V-set and transmembrane domain containing 2A
7.78625	0.714592	0.970109	17004551	RREB1	ras responsive element binding protein 1
2.45042	0.714609	0.970109	16995797	LOC102723740	uncharacterized LOC102723740
1.76917	0.714633	0.970109	16782929	LOC102724890	uncharacterized LOC102724890
1.8825	0.714637	0.970109	16914999	LOC105376989	uncharacterized LOC105376989
2.01833	0.714672	0.97013	16943600	LOC101929607	uncharacterized LOC101929607
3.26708	0.714788	0.970191	17098262	MIR601	microRNA 601
2.24375	0.714799	0.970191	16725201	MS4A6E	membrane-spanning 4-domains, subfamily A, member 6E
2.11375	0.714885	0.970254	16846209	MIR1203	microRNA 1203
5.6125	0.714947	0.970259	16926679	MCM3AP	minichromosome maintenance complex component 3 associated protein
1.64042	0.714968	0.970259	17022731	LOC105377946	uncharacterized LOC105377946
1.69125	0.714989	0.970259	16763315	LOC101927058	uncharacterized LOC101927058
4.64708	0.714999	0.970259	16685482	YRDC	yrdC N(6)-threonylcarbamoyltransferase domain containing
3.23708	0.715004	0.970259	16700669	LINC01354	long intergenic non-protein coding RNA 1354
3.24375	0.715024	0.970259	16896019	LOC100505774	uncharacterized LOC100505774
2.03875	0.715034	0.970259	17022008	MCHR2	melanin-concentrating hormone receptor 2
5.33625	0.7151	0.970259	16817769	INO80E	INO80 complex subunit E
4.02708	0.715116	0.970259	16946260	LOC100507291	uncharacterized LOC100507291
2.23708	0.715121	0.970259	16704291	LOC105378276	uncharacterized LOC105378276
4.31417	0.715173	0.970282	16664943	TCEANC2	transcription elongation factor A (SII) N-terminal and central domain containing 2
2.445	0.715206	0.970282	16709052	LOC105378478	uncharacterized LOC105378478
2.95708	0.715283	0.97033	16715793	KCNMA1	potassium channel, calcium activated large conductance subfamily M alpha, member 1
4.70583	0.715324	0.970359	16671889	LAMTOR2	late endosomal/lysosomal adaptor, MAPK and MTOR activator 2
1.9225	0.715413	0.970427	16675247	LOC105371658; LOC105371659	uncharacterized LOC105371658; uncharacterized LOC105371659
5.85583	0.715483	0.970427	16726832	DPF2	D4, zinc and double PHD fingers family 2
5.31583	0.71552	0.970427	16762798	IPO8	importin 8
3.12792	0.715549	0.970427	17014959	LOC102723922	uncharacterized LOC102723922
3.01125	0.715556	0.970427	16936271	IL17REL	interleukin 17 receptor E-like
6.00792	0.715581	0.970435	17098332	GOLGA1	golgin A1
1.90833	0.715606	0.970441	17061951	LOC105375456; LOC105375457	uncharacterized LOC105375456; uncharacterized LOC105375457
2.075	0.715653	0.97045	16669374	HSD3B1	hydroxy-delta-5-steroid dehydrogenase, 3 beta- and steroid delta-isomerase 1
2.50792	0.715674	0.970451	16823493	SRL	sarcalumenin
2.47708	0.715711	0.970461	17053697	LOC644090	uncharacterized LOC644090
2.70667	0.715745	0.970461	17024161	OLIG3	oligodendrocyte transcription factor 3
2.05583	0.715755	0.970461	16772253	LOC105370058	uncharacterized LOC105370058
3.94042	0.715762	0.970461	16869506	PODNL1	podocan-like 1
8.015	0.71585	0.970493	16855093	SMAD2	SMAD family member 2
5.99333	0.71595	0.970493	17022691	FYN	FYN proto-oncogene, Src family tyrosine kinase
1.97917	0.71596	0.970493	16917748	KIZ-AS1	KIZ antisense RNA 1
1.99667	0.715976	0.970493	16871082	LOC105372356	uncharacterized LOC105372356
2.29542	0.716039	0.970493	16912094	CST13P	cystatin 13, pseudogene
7.23333	0.716048	0.970493	16848721	ATP5H	ATP synthase, H+ transporting, mitochondrial Fo complex subunit D
3.54833	0.716128	0.970493	16825427	RABEP2	rabaptin, RAB GTPase binding effector protein 2
6.42417	0.716158	0.970493	16667456	PTBP2	polypyrimidine tract binding protein 2
2.20708	0.716191	0.970493	16829514	LOC105371479	uncharacterized LOC105371479
4.09542	0.71621	0.970493	16761707	GRIN2B	glutamate receptor, ionotropic, N-methyl D-aspartate 2B
5.36875	0.716266	0.970493	16906308	TFPI	tissue factor pathway inhibitor (lipoprotein-associated coagulation inhibitor)
6.60875	0.716295	0.970493	16741725	PDE2A	phosphodiesterase 2A, cGMP-stimulated
2.87	0.716298	0.970493	16696624	TNR	tenascin R
2.45292	0.716305	0.970493	17020727	MIR30A	microRNA 30a
2.54958	0.716308	0.970493	16915842	LOC63930	uncharacterized LOC63930
5.42042	0.716338	0.970493	17061099	RASA4B	RAS p21 protein activator 4B
4.04208	0.716363	0.970493	16930226	SYNGR1	synaptogyrin 1
2.83708	0.716514	0.970652	17091161	KCNT1	potassium channel, sodium activated subfamily T, member 1
2.55417	0.716526	0.970652	16783265	NPAS3	neuronal PAS domain protein 3
3.21958	0.716744	0.970691	16861030	FFAR2	free fatty acid receptor 2
4.32917	0.716778	0.970691	17105614	GPRASP2; ARMCX5; ARMCX5-GPRASP2	G protein-coupled receptor associated sorting protein 2; armadillo repeat containing, X-linked 5; ARMCX5-GPRASP2 readthrough
2.66375	0.7168	0.970691	17098293	NR5A1	nuclear receptor subfamily 5, group A, member 1
2.53042	0.716878	0.970691	17044473	LOC100506289	uncharacterized LOC100506289
10.2596	0.716931	0.970691	16825484	NPIPB4; NPIPB3; NPIPB5	nuclear pore complex interacting protein family, member B4; nuclear pore complex interacting protein family, member B3; nuclear pore complex interacting protein family, member B5
1.83042	0.716934	0.970691	16981778	LOC105377559	uncharacterized LOC105377559
4.09333	0.716941	0.970691	16849400	SOCS3	suppressor of cytokine signaling 3
2.215	0.717007	0.970691	16673323	MAEL	maelstrom spermatogenic transposon silencer
2.74667	0.717036	0.970691	17052615	TRBV19	T cell receptor beta variable 19
3.58958	0.717047	0.970691	16883978	RGPD4	RANBP2-like and GRIP domain containing 4
2.02792	0.717054	0.970691	16917829	LINC01384	long intergenic non-protein coding RNA 1384
2.90708	0.71712	0.970691	16685359	LINC01137	long intergenic non-protein coding RNA 1137
3.32	0.717127	0.970691	16672654	SLAMF7	SLAM family member 7
6.4425	0.71714	0.970691	16997751	RPS23	ribosomal protein S23
2.00417	0.717194	0.970691	17062378	SLC13A1	solute carrier family 13 (sodium/sulfate symporter), member 1
2.44	0.717201	0.970691	16738861	LOC105369322	uncharacterized LOC105369322
6.475	0.717217	0.970691	16825035	COG7	component of oligomeric golgi complex 7
5.58083	0.717251	0.970691	16961826	MRPL47	mitochondrial ribosomal protein L47
2.78125	0.717267	0.970691	16835797	EME1	essential meiotic structure-specific endonuclease 1
2.335	0.717326	0.970691	16828802	KCNG4	potassium channel, voltage gated modifier subfamily G, member 4
1.68458	0.717334	0.970691	17024972	LOC105378065	uncharacterized LOC105378065
1.47333	0.717378	0.970712	16775081	MIR759	microRNA 759
3.70958	0.717431	0.970732	16870867	ZNF98	zinc finger protein 98
1.96417	0.717497	0.970732	16979217	LOC105377389	uncharacterized LOC105377389
3.29875	0.717514	0.970732	16875285	LOC101928780	uncharacterized LOC101928780
1.91417	0.717578	0.970732	16997109	LOC102477328	uncharacterized LOC102477328
6.49	0.717585	0.970732	16789059	RCOR1	REST corepressor 1
1.70792	0.717607	0.970732	16737123	CCDC73	coiled-coil domain containing 73
1.76542	0.717611	0.970732	17020841	LOC105377858	uncharacterized LOC105377858
2.14333	0.717612	0.970732	16976969	PPEF2	protein phosphatase, EF-hand calcium binding domain 2
1.82542	0.71763	0.970732	17025498	MEAT6	melanoma-associated transcript 6
2.74083	0.717632	0.970732	16835433	LOC105371809	uncharacterized LOC105371809
6.46875	0.717678	0.970739	16916439	NSFL1C	NSFL1 (p97) cofactor (p47)
2.02667	0.717807	0.970782	17052513	MGAM2	maltase-glucoamylase 2 (putative)
2.84333	0.71783	0.970782	16747402	LAG3	lymphocyte-activation gene 3
2.93375	0.71807	0.971017	16814565	PRR25	proline rich 25
9.16625	0.718085	0.971017	17092490	NFIB	nuclear factor I/B
7.00333	0.718146	0.97106	17108816	MXRA5	matrix-remodelling associated 5
1.95917	0.718168	0.97106	17096297	GAS2L1P2	growth arrest-specific 2 like 1 pseudogene 2
4.33875	0.718183	0.97106	16913537	LBP	lipopolysaccharide binding protein
6.31542	0.718203	0.97106	17018011	HLA-DMA; HLA-DMB	major histocompatibility complex, class II, DM alpha; major histocompatibility complex, class II, DM beta
2.05083	0.718238	0.97106	16705174	LINC00845	long intergenic non-protein coding RNA 845
5.76583	0.718265	0.97106	16848761	GGA3	golgi-associated, gamma adaptin ear containing, ARF binding protein 3
2.4775	0.718278	0.97106	16802490	LOC105370875	uncharacterized LOC105370875
2.12167	0.718307	0.971071	16795424	LINC01467	long intergenic non-protein coding RNA 1467
5.22	0.71833	0.971071	16911040	CDC25B	cell division cycle 25B
6.37292	0.718365	0.971071	16724901	ZDHHC5	zinc finger, DHHC-type containing 5
3.83542	0.718492	0.9711	17095043	RFK	riboflavin kinase
3.47917	0.718494	0.9711	16698697	FCMR	Fc fragment of IgM receptor
4.87083	0.718573	0.971149	17103781	LOC105373202	uncharacterized LOC105373202
3.03458	0.718585	0.971149	16665139	MIR4422	microRNA 4422
4.45625	0.71864	0.971196	17093147	APTX	aprataxin
1.90292	0.718681	0.971215	17074331	DEFA3	defensin, alpha 3, neutrophil-specific
2.29375	0.718694	0.971215	17046942	VPS37D	vacuolar protein sorting 37 homolog D (S. cerevisiae)
4.47292	0.718752	0.971253	16957583	CCDC191	coiled-coil domain containing 191
1.84583	0.718789	0.971262	16754913	LOC105369882	uncharacterized LOC105369882
3.40333	0.718924	0.971312	16754808	TMTC2	transmembrane and tetratricopeptide repeat containing 2
2.42833	0.718927	0.971312	17050518	LOC102724407	uncharacterized LOC102724407
4.07708	0.718952	0.971318	16778166	ALG5	ALG5, dolichyl-phosphate beta-glucosyltransferase
2.13792	0.719006	0.971337	17092827	IFNA7	interferon, alpha 7
8.17458	0.719034	0.971339	16663621	PTPRF	protein tyrosine phosphatase, receptor type, F
2.23583	0.719052	0.971339	16845404	LINC00910	long intergenic non-protein coding RNA 910
1.94667	0.719108	0.971362	16784299	CDKN3	cyclin-dependent kinase inhibitor 3
2.20875	0.719138	0.971362	16979553	TRPC3	transient receptor potential cation channel, subfamily C, member 3
8.69292	0.719163	0.971362	17093762	TLN1	talin 1
1.84167	0.719188	0.971362	16800989	MIR4712	microRNA 4712
6.47542	0.719284	0.971366	16922222	IFNAR2	interferon (alpha, beta and omega) receptor 2
3.92333	0.719307	0.971366	16992446	RPL26L1	ribosomal protein L26-like 1
2.75	0.719327	0.971366	17106326	SNORA35	small nucleolar RNA, H/ACA box 35
5.26375	0.719332	0.971366	16768618	TMCC3	transmembrane and coiled-coil domain family 3
1.83125	0.719336	0.971366	16792462	LOC105370482	uncharacterized LOC105370482
1.86125	0.71937	0.971366	16723008	LOC105376596	uncharacterized LOC105376596
3.97917	0.719463	0.971372	16737925	PACSIN3	protein kinase C and casein kinase substrate in neurons 3
2.13458	0.719471	0.971372	17011007	GJA10	gap junction protein alpha 10
2.52583	0.719486	0.971372	16833201	LOC105371735	uncharacterized LOC105371735
3.65333	0.719487	0.971372	16900195	FAM95A	family with sequence similarity 95, member A
5.30583	0.719512	0.971372	16714547	FAM13C	family with sequence similarity 13, member C
4.29833	0.719588	0.971372	16763512	SLC38A1	solute carrier family 38, member 1
2.51542	0.719615	0.971372	16709770	LOC101927760	uncharacterized LOC101927760
5.84292	0.719678	0.971372	16932261	HIRA; C22orf39	histone cell cycle regulator; chromosome 22 open reading frame 39
3.51667	0.719679	0.971372	16679753	OR2W3; TRIM58	olfactory receptor, family 2, subfamily W, member 3; tripartite motif containing 58
3.8425	0.719726	0.971372	16742115	LIPT2	lipoyl(octanoyl) transferase 2 (putative)
2.10375	0.719747	0.971372	16966797	LOC105377655; LOC105378264	uncharacterized LOC105377655; uncharacterized LOC105378264
8.77708	0.719788	0.971372	16845222	EZH1	enhancer of zeste 1 polycomb repressive complex 2 subunit
1.90625	0.719829	0.971372	16882043	LOC101928031	uncharacterized LOC101928031
3.23125	0.719833	0.971372	16789377	ASPG	asparaginase
2.87125	0.719843	0.971372	16914285	WFDC13	WAP four-disulfide core domain 13
5.71958	0.719872	0.971372	16715028	SLC25A16	solute carrier family 25 (mitochondrial carrier), member 16
2.67083	0.719899	0.971372	16908115	LINC00607	long intergenic non-protein coding RNA 607
3.09167	0.719983	0.971372	16924061	DIP2A-IT1	DIP2A intronic transcript 1
2.7075	0.720015	0.971372	16707468	KIF11	kinesin family member 11
2.42708	0.720038	0.971372	16707192	IFIT1B	interferon-induced protein with tetratricopeptide repeats 1B
2.75375	0.720048	0.971372	17018963	LRFN2	leucine rich repeat and fibronectin type III domain containing 2
3.15833	0.720085	0.971372	16782092	TRAJ16	T cell receptor alpha joining 16
6.79583	0.72015	0.971372	16738963	DDB1	damage-specific DNA binding protein 1
5.35458	0.720165	0.971372	17100507	PNPLA7	patatin-like phospholipase domain containing 7
2.42958	0.720165	0.971372	16762047	LOC102724247	uncharacterized LOC102724247
4.75417	0.720188	0.971372	17066561	POLR3D	polymerase (RNA) III (DNA directed) polypeptide D, 44kDa
4.19625	0.720207	0.971372	17086208	TLE4	transducin-like enhancer of split 4
1.93792	0.720298	0.971372	16995471	LOC105374728	uncharacterized LOC105374728
3.71708	0.720306	0.971372	16903028	ZRANB3	zinc finger, RAN-binding domain containing 3
7.44083	0.720354	0.971372	17048321	ANKIB1	ankyrin repeat and IBR domain containing 1
2.2825	0.720381	0.971372	16778237	LINC01048	long intergenic non-protein coding RNA 1048
3.67042	0.720388	0.971372	16807324	BMF	Bcl2 modifying factor
2.20875	0.720423	0.971372	16671094	IVL	involucrin
1.98875	0.72051	0.971372	16844610	KRTAP4-6	keratin associated protein 4-6
2.18417	0.720633	0.971372	16672646	LOC105371468	uncharacterized LOC105371468
6.785	0.720637	0.971372	16693030	PI4KB	phosphatidylinositol 4-kinase, catalytic, beta
2.60917	0.720647	0.971372	16689543	LOC102723436	uncharacterized LOC102723436
1.48583	0.720707	0.971372	16943024	LINC00879	long intergenic non-protein coding RNA 879
7.76125	0.720729	0.971372	16854744	TPGS2	tubulin polyglutamylase complex subunit 2
2.53833	0.720762	0.971372	16674625	LOC101928973	uncharacterized LOC101928973
2.38125	0.720772	0.971372	17005973	GPX5	glutathione peroxidase 5
5.07625	0.720778	0.971372	17052917	CTAGE4	CTAGE family, member 4
2.63833	0.720789	0.971372	16846195	SKAP1	src kinase associated phosphoprotein 1
2.82333	0.720805	0.971372	16984051	NADK2-AS1	NADK2 antisense RNA 1
6.44083	0.720809	0.971372	16997457	AP3B1	adaptor-related protein complex 3, beta 1 subunit
2.94708	0.720837	0.971372	17115160	TREX2	three prime repair exonuclease 2
6.82583	0.720957	0.971372	16686158	HYI	hydroxypyruvate isomerase (putative)
2.78667	0.721025	0.971372	17058863	CCL26	chemokine (C-C motif) ligand 26
2.7575	0.721058	0.971372	16867057	SMIM24	small integral membrane protein 24
6.12083	0.721072	0.971372	17020103	GSTA4	glutathione S-transferase alpha 4
4.36167	0.721073	0.971372	16920180	SPATA2	spermatogenesis associated 2
4.77958	0.721094	0.971372	16930066	KDELR3	KDEL (Lys-Asp-Glu-Leu) endoplasmic reticulum protein retention receptor 3
5.89333	0.721131	0.971372	16801529	RNF111	ring finger protein 111
4.2575	0.721155	0.971372	17074474	MFHAS1	malignant fibrous histiocytoma amplified sequence 1
5.34542	0.721157	0.971372	16964632	EVC	Ellis van Creveld protein
6.91333	0.721178	0.971372	16838271	TNRC6C	trinucleotide repeat containing 6C
4.10042	0.721252	0.971372	16892869	MLPH	melanophilin
2.62542	0.721257	0.971372	17106633	RHOXF2; RHOXF2B	Rhox homeobox family, member 2; Rhox homeobox family, member 2B
2.59417	0.721305	0.971372	17018971	LOC101929555	uncharacterized LOC101929555
6.99792	0.721386	0.971372	16685779	PPT1	palmitoyl-protein thioesterase 1
4.07458	0.721421	0.971372	16741040	PITPNM1	phosphatidylinositol transfer protein, membrane-associated 1
4.51208	0.721428	0.971372	16684447	PEF1	penta-EF-hand domain containing 1
2.335	0.721443	0.971372	16803427	SH2D7	SH2 domain containing 7
6.34458	0.721447	0.971372	16816140	PDXDC1	pyridoxal-dependent decarboxylase domain containing 1
5.01542	0.721516	0.971372	16832218	FAM106B	family with sequence similarity 106, member B
2.5125	0.721516	0.971372	17094516	LOC440896	uncharacterized LOC440896
4.01625	0.721537	0.971372	16678561	URB2	URB2 ribosome biogenesis 2 homolog (S. cerevisiae)
6.92875	0.72157	0.971372	17005253	CDKAL1	CDK5 regulatory subunit associated protein 1-like 1
2.56958	0.721575	0.971372	16782222	REM2	RAS (RAD and GEM)-like GTP binding 2
6.37958	0.721592	0.971372	16676643	MAPKAPK2	mitogen-activated protein kinase-activated protein kinase 2
2.30625	0.721719	0.971372	17109068	MID1	midline 1
6.25083	0.721757	0.971372	16842995	ABHD15	abhydrolase domain containing 15
2.43917	0.721791	0.971372	16708269	WNT8B	wingless-type MMTV integration site family, member 8B
2.205	0.721827	0.971372	16753259	LOC105369791; LOC105379614	uncharacterized LOC105369791; uncharacterized LOC105379614
6.51042	0.721904	0.971372	16989332	DDX46	DEAD (Asp-Glu-Ala-Asp) box polypeptide 46
2.14708	0.721911	0.971372	16721173	OR52M1	olfactory receptor, family 52, subfamily M, member 1
3.54917	0.72195	0.971372	16873344	OPA3	optic atrophy 3 (autosomal recessive, with chorea and spastic paraplegia)
4.59208	0.721981	0.971372	17067613	UBXN8	UBX domain protein 8
3.55542	0.722023	0.971372	16866179	LOC100128398; LOC100288490	uncharacterized LOC100128398; uncharacterized LOC100288490
2.16208	0.722144	0.971372	16821425	NECAB2	N-terminal EF-hand calcium binding protein 2
8.10375	0.722177	0.971372	16880538	EHBP1	EH domain binding protein 1
4.46458	0.722185	0.971372	17089863	ENDOG	endonuclease G
4.69042	0.722187	0.971372	17113629	RPL39	ribosomal protein L39
2.185	0.722188	0.971372	17073251	GML	glycosylphosphatidylinositol anchored molecule like
5.04958	0.722194	0.971372	16932300	UFD1L	ubiquitin fusion degradation 1 like (yeast)
7.43833	0.722201	0.971372	16769777	CORO1C	coronin, actin binding protein, 1C
2.69958	0.722221	0.971372	17004141	LOC642316	uncharacterized LOC642316
8.01583	0.722265	0.971372	16798148	SNORD116-6	small nucleolar RNA, C/D box 116-6
4.30042	0.722269	0.971372	16822953	NTHL1	nth-like DNA glycosylase 1
1.91917	0.722333	0.971372	16697422	LOC105371664	uncharacterized LOC105371664
5.12792	0.722385	0.971372	16797241	JAG2	jagged 2
4.59958	0.722398	0.971372	16764780	FIGNL2	fidgetin-like 2
2.25583	0.722422	0.971372	17082653	MIR1234; CPSF1	microRNA 1234; cleavage and polyadenylation specific factor 1
7.65958	0.722431	0.971372	16917939	CST3	cystatin C
3.66375	0.722435	0.971372	16733157	HYLS1	hydrolethalus syndrome 1
1.95708	0.722439	0.971372	16707085	LIPK	lipase, family member K
4.83917	0.722501	0.971372	16737543	TP53I11	tumor protein p53 inducible protein 11
3.22208	0.722527	0.971372	17016748	HLA-F-AS1	HLA-F antisense RNA 1
2.66625	0.722541	0.971372	16690623	GNAT2	guanine nucleotide binding protein (G protein), alpha transducing activity polypeptide 2
5.30333	0.722566	0.971372	17087992	FAM206A	family with sequence similarity 206, member A
2.26375	0.722587	0.971372	16914941	LOC101927770	uncharacterized LOC101927770
5.00583	0.722598	0.971372	16893121	ASB1	ankyrin repeat and SOCS box containing 1
1.73208	0.722625	0.971372	16780111	LINC00375	long intergenic non-protein coding RNA 375
2.33292	0.722704	0.971372	16803405	LINGO1-AS1	LINGO1 antisense RNA 1
1.97333	0.722736	0.971372	17015021	LOC105374879	uncharacterized LOC105374879
5.20833	0.722738	0.971372	17105524	ARMCX3	armadillo repeat containing, X-linked 3
1.94042	0.72276	0.971375	16990594	LOC105378212	uncharacterized LOC105378212
5.35833	0.722786	0.971382	17077244	LYPLA1	lysophospholipase I
2.22667	0.722877	0.971477	17069521	TRIM55	tripartite motif containing 55
2.56958	0.722924	0.971493	16853857	LOC105371982	uncharacterized LOC105371982
6.88833	0.723119	0.971603	16727659	KDM2A	lysine (K)-specific demethylase 2A
4.57375	0.723195	0.971603	16946366	ZBTB38	zinc finger and BTB domain containing 38
2.12833	0.72322	0.971603	16965064	LOC102723525	uncharacterized LOC102723525
1.705	0.723237	0.971603	16870865	LOC105372330	uncharacterized LOC105372330
3.65083	0.723302	0.971603	17078756	REXO1L9P	REX1, RNA exonuclease 1 homolog-like 9, pseudogene
5.62667	0.723391	0.971603	16816418	ITPRIPL2	inositol 1,4,5-trisphosphate receptor interacting protein-like 2
2.67625	0.723426	0.971603	16708229	DNMBP-AS1	DNMBP antisense RNA 1
4.7325	0.723526	0.971603	16953778	DALRD3	DALR anticodon binding domain containing 3
6.74792	0.723576	0.971603	16970140	USP53	ubiquitin specific peptidase 53
2.18125	0.72358	0.971603	17086250	LINC01507	long intergenic non-protein coding RNA 1507
1.97792	0.723659	0.971603	16965880	DTHD1	death domain containing 1
3.32583	0.723665	0.971603	17016105	LOC105374974	uncharacterized LOC105374974
2.47042	0.723667	0.971603	17084168	IFNK	interferon, kappa
2.11167	0.723706	0.971603	16961610	GHSR	growth hormone secretagogue receptor
3.18958	0.723781	0.971603	16968314	PRDM8	PR domain containing 8
2.14292	0.723822	0.971603	16678095	LOC102723834	uncharacterized LOC102723834
2.38375	0.723844	0.971603	16761350	KLRC3	killer cell lectin-like receptor subfamily C, member 3
2.90375	0.723847	0.971603	16918473	RALY-AS1	RALY antisense RNA 1
1.87792	0.723874	0.971603	16811240	LOC105370878	uncharacterized LOC105370878
3.45875	0.723882	0.971603	16729064	SLCO2B1	solute carrier organic anion transporter family, member 2B1
2.64292	0.723889	0.971603	16829880	GLTPD2	glycolipid transfer protein domain containing 2
3.02167	0.723908	0.971603	16838451	HP09025	uncharacterized LOC100652929
1.93042	0.723966	0.971603	16856015	LOC100505853	uncharacterized LOC100505853
5.54708	0.72397	0.971603	17006122	HLA-G; HLA-H	major histocompatibility complex, class I, G; major histocompatibility complex, class I, H (pseudogene)
2.65792	0.72398	0.971603	16885856	LOC101928185	uncharacterized LOC101928185
4.95875	0.724021	0.971603	16813372	VPS33B	vacuolar protein sorting 33 homolog B (yeast)
4.74958	0.724026	0.971603	17066474	FAM160B2	family with sequence similarity 160, member B2
2.20792	0.724137	0.971603	17004461	LOC105374895	uncharacterized LOC105374895
8.78208	0.724143	0.971603	17095318	HNRNPK	heterogeneous nuclear ribonucleoprotein K
1.99125	0.724182	0.971603	17094678	LINC01506	long intergenic non-protein coding RNA 1506
2.53792	0.724225	0.971603	16669979	LOC105371228; LOC105371288	uncharacterized LOC105371228; uncharacterized LOC105371288
4.3925	0.724351	0.971603	16985748	LOC728093; LOC643784; LOC102725182	putative POM121-like protein 1-like; NLR family, apoptosis inhibitory protein pseudogene
5.5375	0.724361	0.971603	16979256	SEC24D	SEC24 homolog D, COPII coat complex component
1.97542	0.724389	0.971603	16944931	FAM86JP	family with sequence similarity 86, member A pseudogene
2.21542	0.724425	0.971603	16666943	GBP6	guanylate binding protein family, member 6
5.50625	0.724436	0.971603	16931435	GRAMD4	GRAM domain containing 4
1.83042	0.724449	0.971603	16738395	OR5AP2	olfactory receptor, family 5, subfamily AP, member 2
4.69542	0.724535	0.971603	16673682	FMO3	flavin containing monooxygenase 3
6.01125	0.724584	0.971603	17007237	RNF5	ring finger protein 5, E3 ubiquitin protein ligase
4.68917	0.724623	0.971603	17025215	RSPH3	radial spoke 3 homolog (Chlamydomonas)
2.61458	0.724669	0.971603	16657534	SAMD11	sterile alpha motif domain containing 11
1.61708	0.724687	0.971603	16865052	MIR526A1	microRNA 526a-1
2.93042	0.724711	0.971603	16980742	ANXA2P1	annexin A2 pseudogene 1
2.31917	0.724818	0.971603	16658259	LOC105376673	uncharacterized LOC105376673
2.79833	0.724867	0.971603	17117977	TBC1D22A-AS1	TBC1D22A antisense RNA 1
5.07417	0.724885	0.971603	17074259	ANGPT2	angiopoietin 2
1.92708	0.724955	0.971603	16715724	LOC102723439	uncharacterized LOC102723439
4.6075	0.724986	0.971603	17006485	VARS2	valyl-tRNA synthetase 2, mitochondrial
6.10583	0.725055	0.971603	16841941	SREBF1	sterol regulatory element binding transcription factor 1
2.83958	0.725238	0.971603	16977516	COQ2	coenzyme Q2 4-hydroxybenzoate polyprenyltransferase
4.35958	0.725239	0.971603	16829476	C17orf97	chromosome 17 open reading frame 97
2.09292	0.725287	0.971603	16922882	IGSF5	immunoglobulin superfamily, member 5
5.0125	0.725307	0.971603	16858756	GCDH	glutaryl-CoA dehydrogenase
2.05125	0.72539	0.971603	16758958	LOC105370057	uncharacterized LOC105370057
2.31542	0.725412	0.971603	17112193	MIR374A	microRNA 374a
5.34875	0.725441	0.971603	16973522	CTBP1	C-terminal binding protein 1
3.12167	0.725487	0.971603	16846546	SAMD14	sterile alpha motif domain containing 14
4.65292	0.725492	0.971603	16677547	RRP15	ribosomal RNA processing 15 homolog
3.87708	0.725498	0.971603	16681408	SLC2A5	solute carrier family 2 (facilitated glucose/fructose transporter), member 5
7.40917	0.725549	0.971603	16735669	SBF2	SET binding factor 2
5.11625	0.725587	0.971603	16666881	LMO4	LIM domain only 4
7.2075	0.725749	0.971603	16760465	CHD4	chromodomain helicase DNA binding protein 4
2.23917	0.725755	0.971603	16988462	ZNF474	zinc finger protein 474
6.15208	0.72576	0.971603	16715361	P4HA1	prolyl 4-hydroxylase, alpha polypeptide I
3.73875	0.725772	0.971603	16931569	CRELD2	cysteine rich with EGF-like domains 2
2.77292	0.725779	0.971603	16740694	LOC105369352	uncharacterized LOC105369352
4.92583	0.725784	0.971603	16748662	PLBD1-AS1	PLBD1 antisense RNA 1
6.36083	0.725919	0.971603	16811816	PTPN9	protein tyrosine phosphatase, non-receptor type 9
1.99333	0.726	0.971603	16826656	CES5A	carboxylesterase 5A
3.48167	0.726023	0.971603	16973131	LOC102723920	uncharacterized LOC102723920
5.66833	0.726088	0.971603	16850609	MYL12A	myosin light chain 12A
2.38667	0.726092	0.971603	16774581	SPERT	spermatid associated
5.7375	0.726105	0.971603	16974280	WDR1	WD repeat domain 1
4.03208	0.72617	0.971603	16806823	AVEN	apoptosis, caspase activation inhibitor
7.51458	0.726171	0.971603	16719644	BNIP3	BCL2/adenovirus E1B 19kDa interacting protein 3
4.3575	0.726209	0.971603	16711517	LOC101928080	uncharacterized LOC101928080
3.30958	0.726263	0.971603	16846441	LOC100288866	uncharacterized LOC100288866
7.95792	0.726289	0.971603	16876182	CHMP2A	charged multivesicular body protein 2A
5.2675	0.726299	0.971603	17095882	OMD	osteomodulin
2.73125	0.726386	0.971603	16964948	GPR78	G protein-coupled receptor 78
1.97208	0.72639	0.971603	16705120	LINC00844	long intergenic non-protein coding RNA 844
2.55042	0.726413	0.971603	16969555	LOC105377357	uncharacterized LOC105377357
7.35292	0.726414	0.971603	16924928	SCAF4	SR-related CTD-associated factor 4
9.055	0.726538	0.971603	16906921	SF3B1	splicing factor 3b, subunit 1, 155kDa
5.99958	0.726599	0.971603	16764683	TFCP2	transcription factor CP2
2.11875	0.726606	0.971603	17086275	SPATA31D3	SPATA31 subfamily D, member 3
3.24208	0.726617	0.971603	16712442	SKIDA1	SKI/DACH domain containing 1
1.795	0.726639	0.971603	17023782	TARID	TCF21 antisense RNA inducing promoter demethylation
2.98	0.726646	0.971603	17090045	LINC01503	long intergenic non-protein coding RNA 1503
2.16042	0.726653	0.971603	17066213	LOC105379301	uncharacterized LOC105379301
2.14917	0.72666	0.971603	16944524	STXBP5L	syntaxin binding protein 5-like
1.95792	0.726663	0.971603	17015810	LOC105374946	uncharacterized LOC105374946
5.55958	0.72667	0.971603	16888963	NABP1	nucleic acid binding protein 1
5.12875	0.726799	0.971603	16793052	GNPNAT1	glucosamine-phosphate N-acetyltransferase 1
2.17042	0.726882	0.971603	17016290	LOC101928663	uncharacterized LOC101928663
2.10208	0.726928	0.971603	16660233	LOC105376819	uncharacterized LOC105376819
7.145	0.726947	0.971603	16704542	FAM21A; FAM21C	family with sequence similarity 21, member A; family with sequence similarity 21, member C
7.02042	0.726963	0.971603	16812544	GOLGA6L10; GOLGA6L9	golgin A6 family-like 10; golgin A6 family-like 9
1.86417	0.726967	0.971603	16901542	LINC01594	long intergenic non-protein coding RNA 1594
2.00708	0.726972	0.971603	16920192	LOC105372654	uncharacterized LOC105372654
5.85417	0.726985	0.971603	16742491	CLNS1A	chloride channel, nucleotide-sensitive, 1A
9.05375	0.727	0.971603	17088652	GSN	gelsolin
2.49083	0.727035	0.971603	16699672	CAPN8	calpain 8
4.84	0.727056	0.971603	16943435	CEP97	centrosomal protein 97kDa
2.50542	0.727058	0.971603	16873491	NANOS2	nanos homolog 2 (Drosophila)
5.03625	0.727079	0.971603	16798234	SNRPN; IPW	small nuclear ribonucleoprotein polypeptide N; imprinted in Prader-Willi syndrome (non-protein coding)
1.68667	0.727099	0.971603	17087749	OR13F1	olfactory receptor, family 13, subfamily F, member 1
2.28417	0.727153	0.971603	17053794	LOC105375577	uncharacterized LOC105375577
4.83792	0.727216	0.971603	17099695	MIR3689A	microRNA 3689a
2.78833	0.727218	0.971603	17078531	LOC105375921	uncharacterized LOC105375921
4.34208	0.727221	0.971603	16937571	VHL	von Hippel-Lindau tumor suppressor, E3 ubiquitin protein ligase
7.05167	0.727453	0.971774	16990949	MIR143; MIR145; CARMN	microRNA 143; microRNA 145; cardiac mesoderm enhancer-associated non-coding RNA
1.62333	0.727468	0.971774	16877578	TDRD15	tudor domain containing 15
3.655	0.72752	0.971774	16910601	NRSN2	neurensin 2
5.94125	0.727525	0.971774	16827645	PDF; COG8	peptide deformylase (mitochondrial); component of oligomeric golgi complex 8
2.305	0.727531	0.971774	16934611	CACNG2	calcium channel, voltage-dependent, gamma subunit 2
2.0625	0.727587	0.971822	17008384	TDRG1	testis development related 1 (non-protein coding)
2.13833	0.727628	0.971835	17072059	SLC30A8	solute carrier family 30 (zinc transporter), member 8
3.74667	0.727659	0.971837	16961637	NCEH1	neutral cholesterol ester hydrolase 1
2.25	0.727857	0.971881	17077583	LOC100130298	hCG1816373-like
5.49208	0.727922	0.971881	16682348	ATP13A2	ATPase type 13A2
2.71333	0.727943	0.971881	16872181	IFNL3	interferon, lambda 3
6.35583	0.727951	0.971881	16708278	HIF1AN	hypoxia inducible factor 1, alpha subunit inhibitor
4.50167	0.728025	0.971881	16900264	ZNF514	zinc finger protein 514
3.16542	0.72804	0.971881	16935581	CYP2D7	cytochrome P450, family 2, subfamily D, polypeptide 7 (gene/pseudogene)
4.02917	0.728051	0.971881	16858519	ZNF441	zinc finger protein 441
3.01292	0.72808	0.971881	16704239	ZNF485	zinc finger protein 485
4.90208	0.728114	0.971881	16694429	UBQLN4	ubiquilin 4
7.94667	0.728117	0.971881	16914352	CTSA	cathepsin A
2.20833	0.728145	0.971881	16798398	SNORD115-27	small nucleolar RNA, C/D box 115-27
3.01625	0.72816	0.971881	17023514	SAMD3	sterile alpha motif domain containing 3
7.64417	0.728176	0.971881	16870493	COPE	coatomer protein complex subunit epsilon
5.35292	0.728315	0.971907	16742002	C2CD3	C2 calcium-dependent domain containing 3
2.61667	0.728361	0.971941	16955690	FEZF2	FEZ family zinc finger 2
3.16042	0.728396	0.971961	16808657	LOC101928414	uncharacterized LOC101928414
2.05625	0.728437	0.971961	16903887	LOC101929378	uncharacterized LOC101929378
2.20917	0.72846	0.971961	16724795	OR5AR1	olfactory receptor, family 5, subfamily AR, member 1 (gene/pseudogene)
6.36833	0.728498	0.971961	16774623	LRCH1	leucine-rich repeats and calponin homology (CH) domain containing 1
2.23917	0.7285	0.971961	16895092	LOC102723389	uncharacterized LOC102723389
1.82792	0.72857	0.97198	17081516	MIR30B	microRNA 30b
8.98583	0.728582	0.97198	17101231	GYG2	glycogenin 2
3.10875	0.728592	0.97198	16724173	DKFZp779M0652	uncharacterized DKFZp779M0652
4.76125	0.728655	0.97201	16778584	ENOX1	ecto-NOX disulfide-thiol exchanger 1
3.34375	0.728743	0.972028	16935955	NUP50-AS1	NUP50 antisense RNA 1 (head to head)
2.75167	0.72875	0.972028	16886232	ARHGAP15	Rho GTPase activating protein 15
2.06208	0.728769	0.972028	16902191	LOC101927709	uncharacterized LOC101927709
5.55208	0.728861	0.972062	16925602	ERG	v-ets avian erythroblastosis virus E26 oncogene homolog
3.27833	0.728866	0.972062	16743631	TMEM123	transmembrane protein 123
7.93292	0.729057	0.972062	16732428	ARHGEF12	Rho guanine nucleotide exchange factor (GEF) 12
1.66917	0.729087	0.972062	16692611	HIST2H2BF	histone cluster 2, H2bf
2.205	0.729092	0.972062	16679715	OR2W5	olfactory receptor, family 2, subfamily W, member 5 (gene/pseudogene)
2.42458	0.729097	0.972062	16842297	SLC47A2	solute carrier family 47 (multidrug and toxin extrusion), member 2
2.17292	0.72911	0.972062	16804015	CPEB1-AS1	CPEB1 antisense RNA 1
3.64625	0.729117	0.972062	16811246	LOC101929151	uncharacterized LOC101929151
5.09625	0.729118	0.972062	17113774	C1GALT1C1	C1GALT1 specific chaperone 1
9.00208	0.729231	0.972062	16856946	NFIC	nuclear factor I/C (CCAAT-binding transcription factor)
4.05458	0.729238	0.972062	16692667	MTMR11	myotubularin related protein 11
6.41417	0.72926	0.972062	16839642	CLUH	clustered mitochondria (cluA/CLU1) homolog
1.68333	0.729301	0.972062	16949619	OSTN	osteocrin
3.41375	0.729306	0.972062	17081826	LOC105375785	uncharacterized LOC105375785
5.41417	0.72934	0.972062	16820388	PLA2G15	phospholipase A2, group XV
2.90375	0.729359	0.972062	17009482	CENPQ	centromere protein Q
3.59542	0.729396	0.972062	16812458	LOC102724001	uncharacterized LOC102724001
6.09625	0.729454	0.972065	17084669	RUSC2	RUN and SH3 domain containing 2
5.95625	0.729462	0.972065	16855999	ZADH2	zinc binding alcohol dehydrogenase domain containing 2
2.42958	0.729517	0.972087	16735256	LOC105376535	uncharacterized LOC105376535
4.67208	0.729567	0.972087	16812773	CSPG4P5	chondroitin sulfate proteoglycan 4 pseudogene 5
3.61167	0.729574	0.972087	17021837	NDUFAF4	NADH dehydrogenase (ubiquinone) complex I, assembly factor 4
1.88333	0.729584	0.972087	16994735	LOC102723561	uncharacterized LOC102723561
5.14333	0.729619	0.972087	16863877	PPP1R15A	protein phosphatase 1, regulatory subunit 15A
3.63583	0.729633	0.972087	16916407	FKBP1A; SDCBP2; FKBP1A-SDCBP2	FK506 binding protein 1A; syndecan binding protein (syntenin) 2; FKBP1A-SDCBP2 readthrough (NMD candidate)
1.7675	0.729643	0.972087	16761460	TAS2R9	taste receptor, type 2, member 9
3.65792	0.72966	0.972087	17075287	HR	hair growth associated
1.97	0.729728	0.972151	16731535	LOC105369507	uncharacterized LOC105369507
2.12292	0.729751	0.972154	16928507	LOC105372972	uncharacterized LOC105372972
2.48458	0.729803	0.972164	16673126	RGS4	regulator of G-protein signaling 4
3.1275	0.729818	0.972164	17002272	LOC105377681	uncharacterized LOC105377681
3.85542	0.729884	0.972171	17095264	GKAP1	G kinase anchoring protein 1
6.63875	0.729897	0.972171	16885118	RALB	v-ral simian leukemia viral oncogene homolog B
3.53583	0.729939	0.972171	16964100	C4orf48	chromosome 4 open reading frame 48
1.81083	0.729945	0.972171	17086287	LOC105376107	uncharacterized LOC105376107
3.31333	0.72996	0.972171	16764845	KRT85	keratin 85, type II
2.30917	0.729976	0.972171	16981745	LOC105377557	uncharacterized LOC105377557
10.5025	0.729998	0.972171	17084184	ACO1	aconitase 1, soluble
5.61792	0.730005	0.972171	16935775	TTLL12	tubulin tyrosine ligase-like family member 12
2.24833	0.73007	0.972204	17106341	MIR448	microRNA 448
2.25708	0.730124	0.972237	16777935	ZAR1L	zygote arrest 1-like
3.00208	0.730194	0.972288	16831352	TBC1D26	TBC1 domain family, member 26
2.61208	0.73022	0.972296	16911550	MACROD2	MACRO domain containing 2
3.87833	0.730278	0.972317	16946620	C3orf58	chromosome 3 open reading frame 58
8.59958	0.730309	0.972317	16849556	TIMP2; CEP295NL	TIMP metallopeptidase inhibitor 2; CEP295 N-terminal like
2.3125	0.730344	0.972317	16994434	DNAH5	dynein, axonemal, heavy chain 5
6.10625	0.730385	0.972317	16679451	SDCCAG8	serologically defined colon cancer antigen 8
5.0275	0.730403	0.972317	17049573	SRRT	serrate, RNA effector molecule
4.77125	0.730434	0.972317	16746379	NCAPD3	non-SMC condensin II complex subunit D3
4.04542	0.730471	0.972317	17114787	MIR513A2	microRNA 513a-2
6.09292	0.730515	0.972317	16689650	FAM69A	family with sequence similarity 69, member A
1.96917	0.730523	0.972317	17103431	GLOD5	glyoxalase domain containing 5
4.82625	0.730555	0.972317	16816756	C16orf52	chromosome 16 open reading frame 52
5.94792	0.730605	0.972317	16698556	SLC41A1	solute carrier family 41 (magnesium transporter), member 1
1.50583	0.730607	0.972317	16780789	CCDC168	coiled-coil domain containing 168
2.90208	0.730629	0.972317	16704464	NPY4R	neuropeptide Y receptor Y4
1.76958	0.730633	0.972317	17085947	LOC101927358	uncharacterized LOC101927358
3.115	0.730689	0.972317	17104871	DMRTC1B; DMRTC1; FAM226B; FAM226A	DMRT-like family C1B; DMRT-like family C1; family with sequence similarity 226, member B (non-protein coding); family with sequence similarity 226, member A (non-protein coding)
3.03333	0.73075	0.972317	16845777	GFAP	glial fibrillary acidic protein
3.79542	0.730837	0.972317	16913413	SRC	SRC proto-oncogene, non-receptor tyrosine kinase
2.48	0.730872	0.972317	16844636	KRTAP29-1	keratin associated protein 29-1
4.08875	0.730898	0.972317	16897328	LOC101927043	uncharacterized LOC101927043
2.08833	0.730944	0.972317	17050358	DOCK4-AS1	DOCK4 antisense RNA 1
2.76792	0.730959	0.972317	16950840	MKRN2OS	MKRN2 opposite strand
1.85083	0.730963	0.972317	17015704	LOC102724379	uncharacterized LOC102724379
2.16792	0.731018	0.972317	16773097	LINC00540	long intergenic non-protein coding RNA 540
4.13125	0.731026	0.972317	16873148	ZNF235	zinc finger protein 235
2.08042	0.731029	0.972317	16737492	LOC105376644	uncharacterized LOC105376644
4.04625	0.73105	0.972317	16963845	IDUA	iduronidase, alpha-L-
2.71375	0.731096	0.972317	17113378	DCX	doublecortin
1.70333	0.731128	0.972317	16666319	LOC101927342	uncharacterized LOC101927342
2.51958	0.731143	0.972317	16943524	LOC105374017	uncharacterized LOC105374017
2.53208	0.731174	0.972317	16691155	HIPK1-AS1	HIPK1 antisense RNA 1
6.32375	0.731202	0.972317	16917504	SNX5; OVOL2	sorting nexin 5; ovo-like zinc finger 2
5.3825	0.731222	0.972317	16827483	PSMB10	proteasome subunit beta 10
6.14792	0.731239	0.972317	16868576	DNMT1	DNA (cytosine-5-)-methyltransferase 1
8.13958	0.731279	0.972317	16955939	LRIG1	leucine-rich repeats and immunoglobulin-like domains 1
2.65917	0.731305	0.972317	16976192	SPINK2	serine peptidase inhibitor, Kazal type 2 (acrosin-trypsin inhibitor)
1.68208	0.73132	0.972317	17058108	LINC01005	long intergenic non-protein coding RNA 1005
5.27542	0.731373	0.972317	17092648	BNC2	basonuclin 2
2.65292	0.73145	0.972317	16890176	PTH2R	parathyroid hormone 2 receptor
2.8075	0.731476	0.972317	16744049	SLC35F2	solute carrier family 35, member F2
2.09083	0.731499	0.972317	16767633	LOC105369839	uncharacterized LOC105369839
6.18167	0.731531	0.972317	16934970	TMEM184B	transmembrane protein 184B
5.04125	0.731662	0.972317	17114114	ENOX2	ecto-NOX disulfide-thiol exchanger 2
2.22208	0.731693	0.972317	16960903	LOC100996447	uncharacterized LOC100996447
2.94292	0.731719	0.972317	16922183	C21orf62-AS1	C21orf62 antisense RNA 1
3.18208	0.731763	0.972317	16874191	SNAR-G2	small ILF3/NF90-associated RNA G2
3.98458	0.731778	0.972317	16875710	HSPBP1	HSPA (heat shock 70kDa) binding protein, cytoplasmic cochaperone 1
8.06458	0.731797	0.972317	16660503	CDC42	cell division cycle 42
2.24292	0.731827	0.972317	16667778	LOC105378872	uncharacterized LOC105378872
4.11792	0.731901	0.972317	17019610	SUPT3H	SPT3 homolog, SAGA and STAGA complex component
2.89542	0.731947	0.972317	16923314	CRYAA	crystallin alpha A
2.32292	0.731954	0.972317	17016512	HIST1H2AM; HIST1H3J	histone cluster 1, H2am; histone cluster 1, H3j
6.115	0.731978	0.972317	16718840	CACUL1	CDK2-associated, cullin domain 1
6.44542	0.73201	0.972317	16827366	ATP6V0D1	ATPase, H+ transporting, lysosomal 38kDa, V0 subunit d1
1.93833	0.732093	0.972317	16745108	LOC101929133	uncharacterized LOC101929133
1.98292	0.732247	0.972317	16975634	COX7B2	cytochrome c oxidase subunit VIIb2
2.815	0.732259	0.972317	16893822	LOC101060391	zinc finger CCCH domain-containing protein 18-like
2.285	0.732263	0.972317	17069431	LOC102724612	uncharacterized LOC102724612
5.85792	0.732307	0.972317	16805541	SYNM	synemin, intermediate filament protein
4.525	0.732312	0.972317	16812855	LOC101929479	golgin subfamily A member 2-like protein 3
1.65958	0.732322	0.972317	16908972	LOC105373904	uncharacterized LOC105373904
5.49042	0.732409	0.972317	16757806	PRKAB1	protein kinase, AMP-activated, beta 1 non-catalytic subunit
1.94292	0.732447	0.972317	16983161	LOC105374648	uncharacterized LOC105374648
5.54583	0.732485	0.972317	16893992	ADI1	acireductone dioxygenase 1
5.42875	0.732536	0.972317	17046740	STAG3L4	stromal antigen 3-like 4 (pseudogene)
9.10125	0.732553	0.972317	16669721	NBPF14; NBPF10; NBPF19	neuroblastoma breakpoint family, member 14; neuroblastoma breakpoint family, member 10; neuroblastoma breakpoint family, member 19
2.76625	0.732554	0.972317	17103793	CXorf67	chromosome X open reading frame 67
2.75125	0.73263	0.972317	16873818	CABP5	calcium binding protein 5
5.89292	0.732653	0.972317	16662077	HDAC1	histone deacetylase 1
6.425	0.732695	0.972317	16771430	CAMKK2	calcium/calmodulin-dependent protein kinase kinase 2, beta
2.27667	0.732718	0.972317	16908226	LOC105373873	uncharacterized LOC105373873
2.30708	0.732776	0.972317	16976878	LOC100507388	uncharacterized LOC100507388
2.90208	0.73287	0.972339	16914875	BCAS4	breast carcinoma amplified sequence 4
4.40458	0.732938	0.972339	17060627	LRCH4	leucine-rich repeats and calponin homology (CH) domain containing 4
5.53292	0.732951	0.972339	16742150	XRRA1	X-ray radiation resistance associated 1
6.66625	0.732983	0.972339	17009659	FBXO9	F-box protein 9
2.14542	0.73299	0.972339	17074716	DEFB134	defensin, beta 134
2.69042	0.733001	0.972339	16909551	NPPC	natriuretic peptide C
4.19833	0.733015	0.972339	16943983	GTPBP8	GTP-binding protein 8 (putative)
6.43167	0.7331	0.972414	16660527	ZBTB40	zinc finger and BTB domain containing 40
1.84417	0.73314	0.972414	16915134	SPO11	SPO11 meiotic protein covalently bound to DSB
4.95875	0.733164	0.972414	17010821	SMIM8	small integral membrane protein 8
4.90458	0.733229	0.972414	17095423	GOLM1	golgi membrane protein 1
1.91208	0.733238	0.972414	16758048	LOC105370030	uncharacterized LOC105370030
1.8375	0.73324	0.972414	17104098	PAGE2	P antigen family, member 2 (prostate associated)
4.295	0.733252	0.972414	17102963	JADE3	jade family PHD finger 3
5.63833	0.733453	0.972453	16952148	EPM2AIP1; TRANK1	EPM2A (laforin) interacting protein 1; tetratricopeptide repeat and ankyrin repeat containing 1
2.81625	0.733473	0.972453	17071529	UBR5-AS1	UBR5 antisense RNA 1
4.54958	0.733488	0.972453	16905353	MIR933	microRNA 933
2.32625	0.733523	0.972453	16772823	LOC101928597	uncharacterized LOC101928597
2.28333	0.733554	0.972453	17074603	LOC101929269	uncharacterized LOC101929269
2.62042	0.733557	0.972453	16833224	CCL8	chemokine (C-C motif) ligand 8
2.53583	0.733571	0.972453	17014763	KIF25	kinesin family member 25
5.66917	0.7336	0.972453	16864220	SCAF1	SR-related CTD-associated factor 1
3.5525	0.733662	0.972453	16794815	RPS6KL1	ribosomal protein S6 kinase-like 1
2.21458	0.73368	0.972453	16833876	GRB7	growth factor receptor bound protein 7
3.73417	0.733697	0.972453	16941167	MANF	mesencephalic astrocyte-derived neurotrophic factor
2.22958	0.733699	0.972453	16873800	SULT2A1	sulfotransferase family 2A member 1
2.22583	0.733763	0.972453	16999219	MGC32805	uncharacterized LOC153163
6.28167	0.733817	0.972453	17079918	AZIN1	antizyme inhibitor 1
2.5425	0.733875	0.972453	16800536	DUOX1	dual oxidase 1
2.04792	0.733875	0.972453	16899413	EVA1A	eva-1 homolog A (C. elegans)
4.87542	0.733878	0.972453	16949499	FLJ42393	uncharacterized LOC401105
7.69042	0.733889	0.972453	16977094	SCARB2	scavenger receptor class B, member 2
1.78833	0.733907	0.972453	16887167	B3GALT1	UDP-Gal:betaGlcNAc beta 1,3-galactosyltransferase 1
3.93042	0.733913	0.972453	16704316	LOC105378280	uncharacterized LOC105378280
6.60042	0.733918	0.972453	16913403	MANBAL	mannosidase, beta A, lysosomal-like
2.55917	0.733929	0.972453	17083992	CDKN2A-AS1	CDKN2A antisense RNA 1 (head to head)
6.45333	0.733943	0.972453	16937795	MKRN2	makorin ring finger protein 2
5.04042	0.733949	0.972453	16781536	PNP	purine nucleoside phosphorylase
1.98792	0.733963	0.972453	17114785	MIR513A1	microRNA 513a-1
1.83458	0.734018	0.972461	16781901	TRAV16	T cell receptor alpha variable 16
2.03583	0.734048	0.972461	16699631	LOC102724046	uncharacterized LOC102724046
3.50083	0.734054	0.972461	16805684	ALDH1A3	aldehyde dehydrogenase 1 family, member A3
2.09333	0.734105	0.972478	16734811	OR51G2	olfactory receptor, family 51, subfamily G, member 2
5.08375	0.734138	0.972478	17094378	LOC102724238; LOC554249	uncharacterized LOC102724238; uncharacterized LOC554249
2.11125	0.734144	0.972478	16957292	PVRL3-AS1	PVRL3 antisense RNA 1
2.49417	0.734255	0.972516	16847034	MPO	myeloperoxidase
4.29917	0.734271	0.972516	16851955	C18orf21	chromosome 18 open reading frame 21
5.10958	0.734278	0.972516	16960775	SSR3	signal sequence receptor, gamma (translocon-associated protein gamma)
4.50208	0.734334	0.972516	16789509	SIVA1	SIVA1, apoptosis-inducing factor
5.89833	0.734375	0.972516	17059872	SGCE	sarcoglycan epsilon
4.31	0.734413	0.972516	16725556	TKFC; CYB561A3	triokinase/FMN cyclase; cytochrome b561 family, member A3
6.57417	0.734418	0.972516	16672808	NDUFS2	NADH dehydrogenase (ubiquinone) Fe-S protein 2, 49kDa (NADH-coenzyme Q reductase)
3.03625	0.734418	0.972516	17008928	TTBK1	tau tubulin kinase 1
1.99583	0.734433	0.972516	16675036	LOC102724897	uncharacterized LOC102724897
3.065	0.734456	0.972516	16944937	ROPN1B	rhophilin associated tail protein 1B
2.3475	0.734496	0.972516	16999157	LOC105379143	uncharacterized LOC105379143
2.19292	0.734496	0.972516	16750002	MUC19	mucin 19, oligomeric
2.24875	0.734499	0.972516	16938559	LOC101928015	uncharacterized LOC101928015
2.6825	0.734621	0.972537	17025884	WDR27	WD repeat domain 27
4.83	0.734635	0.972537	16962519	ADIPOQ-AS1	ADIPOQ antisense RNA 1
1.60875	0.73467	0.972537	16664522	LOC101929721	uncharacterized LOC101929721
4.05917	0.734679	0.972537	17111725	EDA2R	ectodysplasin A2 receptor
5.06875	0.734681	0.972537	16757225	TRAFD1	TRAF-type zinc finger domain containing 1
2.31125	0.734687	0.972537	16817641	ZG16	zymogen granule protein 16
1.85375	0.734723	0.972545	17074301	DEFA6	defensin, alpha 6, Paneth cell-specific
1.50125	0.734809	0.972563	17052509	OR9A4	olfactory receptor, family 9, subfamily A, member 4
2.24042	0.734823	0.972563	16997146	FOXD1	forkhead box D1
6.70333	0.73485	0.972563	16770256	BRAP	BRCA1 associated protein
2.54708	0.73492	0.972563	17052796	CLCN1	chloride channel, voltage-sensitive 1
2.41208	0.735003	0.972563	16701808	ADARB2-AS1	ADARB2 antisense RNA 1
5.79208	0.735007	0.972563	16713113	EPC1	enhancer of polycomb homolog 1 (Drosophila)
2.56667	0.73502	0.972563	16801784	MIR190A	microRNA 190a
2.42625	0.735039	0.972563	16737512	LOC399884	uncharacterized LOC399884
4.28625	0.735075	0.972563	16748389	SMIM10L1	small integral membrane protein 10 like 1
4.52292	0.735083	0.972563	17048738	BRI3	brain protein I3
1.43375	0.735096	0.972563	17016692	UBD	ubiquitin D
3.14875	0.735116	0.972563	16850288	LOC101929552; LOC105376791	uncharacterized LOC101929552; uncharacterized LOC105376791
5.12917	0.735144	0.972563	16735531	TMEM9B	TMEM9 domain family, member B
4.63375	0.735194	0.972563	16792347	KLHL28	kelch-like family member 28
1.82208	0.735254	0.972563	16996827	LOC101928819	uncharacterized LOC101928819
2.44125	0.735335	0.972563	16817204	HS3ST4	heparan sulfate (glucosamine) 3-O-sulfotransferase 4
2.78083	0.735364	0.972563	16892907	PRLH	prolactin releasing hormone
9.50833	0.735417	0.972563	16673075	DDR2	discoidin domain receptor tyrosine kinase 2
2.02833	0.735446	0.972563	17044048	LINC01162	long intergenic non-protein coding RNA 1162
6.76083	0.735464	0.972563	16832405	NLK	nemo-like kinase
8.17	0.735512	0.972563	16687618	DHCR24	24-dehydrocholesterol reductase
2.3675	0.735514	0.972563	16967779	CXCL6	chemokine (C-X-C motif) ligand 6
2.52333	0.735535	0.972563	17113925	LOC101928402	uncharacterized LOC101928402
4.89458	0.735537	0.972563	16689312	GBP3	guanylate binding protein 3
6.3575	0.73554	0.972563	16706499	PPIF	peptidylprolyl isomerase F
5.54292	0.73556	0.972563	17074342	LINC00965	long intergenic non-protein coding RNA 965
3.53	0.735678	0.972563	17046212	ZNF713	zinc finger protein 713
3.57958	0.735681	0.972563	16993321	LOC100130798	uncharacterized LOC100130798
4.40417	0.735744	0.972563	17065992	MICU3	mitochondrial calcium uptake family, member 3
3.17083	0.735793	0.97257	16872239	EID2B	EP300 interacting inhibitor of differentiation 2B
6.92375	0.735823	0.97257	16840587	CTDNEP1	CTD nuclear envelope phosphatase 1
1.79333	0.735885	0.97257	17063773	TRBV7-7	T cell receptor beta variable 7-7
3.22292	0.735886	0.97257	17059444	TP53TG1	TP53 target 1 (non-protein coding)
2.11417	0.73589	0.97257	16950905	LOC105376955	nuclear pore membrane glycoprotein 210-like
3.6125	0.735891	0.97257	16767270	MDM1	Mdm1 nuclear protein
4.56667	0.735918	0.972571	17025659	RPS6KA2-IT1	RPS6KA2 intronic transcript 1
1.39458	0.735958	0.972571	16865102	MIR516A2	microRNA 516a-2
3.98333	0.736016	0.972571	16802738	LOC646670	uncharacterized LOC646670
3.99792	0.736026	0.972571	16760380	CD27-AS1	CD27 antisense RNA 1
2.53667	0.736052	0.972571	17043542	LOC101927354	uncharacterized LOC101927354
9.26167	0.736119	0.972571	16986433	CRHBP	corticotropin releasing hormone binding protein
7.035	0.73612	0.972571	16870047	SLC35E1	solute carrier family 35, member E1
2.54083	0.736202	0.972571	16878202	SNX17; TRIM54	sorting nexin 17; tripartite motif containing 54
4.49583	0.736202	0.972571	16931850	RPL23AP82	ribosomal protein L23a pseudogene 82
6.64167	0.736233	0.972571	16845185	FAM134C	family with sequence similarity 134, member C
3.11792	0.736236	0.972571	16943998	LOC102723430	uncharacterized LOC102723430
6.1425	0.736324	0.972571	17010153	SMAP1	small ArfGAP 1
7.27292	0.736338	0.972571	16681082	ICMT	isoprenylcysteine carboxyl methyltransferase
1.9225	0.736381	0.972571	16790081	RNASE9	ribonuclease, RNase A family, 9 (non-active)
1.89208	0.736382	0.972571	16893767	LOC727944	uncharacterized LOC727944
2.28125	0.736418	0.972571	16863026	CEACAM16	carcinoembryonic antigen-related cell adhesion molecule 16
1.60083	0.736455	0.972571	17087755	OR13D1	olfactory receptor, family 13, subfamily D, member 1
2.14917	0.736466	0.972571	16706620	DYDC2	DPY30 domain containing 2
2.24667	0.736471	0.972571	17095645	LINC01501	long intergenic non-protein coding RNA 1501
1.74542	0.736484	0.972571	16666590	LINC01362	long intergenic non-protein coding RNA 1362
3.17542	0.736516	0.972571	16855600	CCBE1	collagen and calcium binding EGF domains 1
3.52917	0.736563	0.972571	16992796	ARL10	ADP-ribosylation factor like GTPase 10
2.38958	0.736595	0.972571	16915091	TFAP2C	transcription factor AP-2 gamma (activating enhancer binding protein 2 gamma)
4.97208	0.736662	0.972571	17090957	COL5A1	collagen, type V, alpha 1
2.70583	0.736665	0.972571	16819178	LOC102723466	uncharacterized LOC102723466
3.84417	0.736707	0.972571	16887952	HOXD8	homeobox D8
1.93375	0.736757	0.972571	16903484	LOC105373682	uncharacterized LOC105373682
4.62958	0.736759	0.972571	16796919	ANKRD9	ankyrin repeat domain 9
5.37	0.736825	0.972591	17008141	CMTR1	cap methyltransferase 1
3.59292	0.736832	0.972591	17105712	NGFRAP1	nerve growth factor receptor (TNFRSF16) associated protein 1
4.85	0.736872	0.972591	16750216	PPHLN1; PRICKLE1	periphilin 1; prickle homolog 1
2.25583	0.736888	0.972591	16967853	AREG	amphiregulin
4.20542	0.73691	0.972591	16952469	ULK4	unc-51 like kinase 4
1.85875	0.736944	0.972602	16967386	STATH	statherin
3.40833	0.736988	0.972614	16799411	SRP14-AS1	SRP14 antisense RNA1 (head to head)
5.61375	0.737143	0.972614	16784582	AP5M1	adaptor-related protein complex 5, mu 1 subunit
4.99625	0.737175	0.972614	16874082	BCAT2	branched chain amino-acid transaminase 2, mitochondrial
2.79458	0.737198	0.972614	16841384	MYH3	myosin, heavy chain 3, skeletal muscle, embryonic
2.12125	0.737218	0.972614	16886915	LOC100996579	uncharacterized LOC100996579
1.87583	0.737244	0.972614	16819749	LOC101927605	uncharacterized LOC101927605
2.265	0.737291	0.972614	16941770	ITIH4-AS1	ITIH4 antisense RNA 1
6.89083	0.737311	0.972614	16757915	RNF10	ring finger protein 10
2.26167	0.737314	0.972614	17057922	FKBP9P1	FK506 binding protein 9 pseudogene 1
2.33167	0.737388	0.972614	16852718	LOC105372157	uncharacterized LOC105372157
3.2525	0.737393	0.972614	16704767	WDFY4	WDFY family member 4
2.41542	0.737426	0.972614	17025976	LOC105378152	uncharacterized LOC105378152
1.69125	0.737435	0.972614	17006038	OR12D2	olfactory receptor, family 12, subfamily D, member 2 (gene/pseudogene)
4.92583	0.737473	0.972614	16858195	ATG4D	autophagy related 4D, cysteine peptidase
2.64958	0.737513	0.972614	16785099	SYT16	synaptotagmin XVI
6.20292	0.737545	0.972614	16964232	ADD1	adducin 1 (alpha)
4.11875	0.737603	0.972614	16786738	GPATCH2L	G-patch domain containing 2 like
4.88	0.737614	0.972614	17101726	CA5BP1	carbonic anhydrase VB pseudogene 1
2.02042	0.737651	0.972614	16881977	CTNNA2	catenin (cadherin-associated protein), alpha 2
2.02083	0.737662	0.972614	16844430	KRT25	keratin 25, type I
4.72792	0.737672	0.972614	17057946	PSPH	phosphoserine phosphatase
2.07958	0.737705	0.972614	17112568	MIR548M	microRNA 548m
6.72875	0.73772	0.972614	16682930	EIF4G3	eukaryotic translation initiation factor 4 gamma, 3
3.97042	0.737787	0.972614	17063803	TRBV6-5	T cell receptor beta variable 6-5
3.12792	0.737817	0.972614	16922385	LINC00649	long intergenic non-protein coding RNA 649
2.09	0.737823	0.972614	17086296	LOC105376111	uncharacterized LOC105376111
6.44083	0.737827	0.972614	17021323	TBX18	T-box 18
4.57542	0.737874	0.972614	16846339	SNF8	SNF8, ESCRT-II complex subunit
2.46958	0.73793	0.972614	17109429	NHS-AS1	NHS antisense RNA 1
4.23917	0.737953	0.972614	17013728	MTHFD1L	methylenetetrahydrofolate dehydrogenase (NADP+ dependent) 1-like
7.11458	0.738055	0.972614	16840321	NLRP1	NLR family, pyrin domain containing 1
3.29042	0.738062	0.972614	16663155	CTPS1	CTP synthase 1
2.48042	0.738068	0.972614	16899038	LOC105374802	uncharacterized LOC105374802
5.09708	0.738073	0.972614	16684649	TMEM234	transmembrane protein 234
2.42167	0.738131	0.972614	16832634	PIPOX	pipecolic acid oxidase
5.92792	0.73817	0.972614	17079517	LOC105375666	uncharacterized LOC105375666
7.8775	0.738177	0.972614	16953944	LAMB2	laminin, beta 2 (laminin S)
7.21833	0.738181	0.972614	16675558	NEK7	NIMA-related kinase 7
6.09125	0.738185	0.972614	17088408	C9orf91	chromosome 9 open reading frame 91
8.64167	0.738186	0.972614	16823991	RSL1D1	ribosomal L1 domain containing 1
5.62583	0.738251	0.972614	16843404	SLFN11	schlafen family member 11
4.95583	0.738282	0.972614	16758336	KNTC1	kinetochore associated 1
2.04167	0.738286	0.972614	17094939	RORB-AS1	RORB antisense RNA 1
2.2325	0.738335	0.972614	16719635	LOC105378564	uncharacterized LOC105378564
2.59875	0.738345	0.972614	16950978	HDAC11-AS1	HDAC11 antisense RNA 1
3.66458	0.738372	0.972614	16822290	POLR3K	polymerase (RNA) III (DNA directed) polypeptide K, 12.3 kDa
4.33333	0.738378	0.972614	16920495	MIR4756	microRNA 4756
4.8175	0.738385	0.972614	16915590	SS18L1	synovial sarcoma translocation gene on chromosome 18-like 1
2.47625	0.738408	0.972614	16747132	LOC100507560	uncharacterized LOC100507560
1.94167	0.738414	0.972614	17006072	MOG	myelin oligodendrocyte glycoprotein
4.34375	0.738483	0.972614	16854904	PSTPIP2	proline-serine-threonine phosphatase interacting protein 2
2.01708	0.738496	0.972614	17008378	LOC105375049	uncharacterized LOC105375049
4.68375	0.738591	0.972655	17072144	DEPTOR	DEP domain containing MTOR-interacting protein
2.33875	0.738623	0.972655	16709024	LOC105378468	uncharacterized LOC105378468
2.57875	0.738637	0.972655	17071438	SPAG1	sperm associated antigen 1
5.53708	0.73864	0.972655	16893200	RNPEPL1	arginyl aminopeptidase (aminopeptidase B)-like 1
6.18167	0.738654	0.972655	16771998	RILPL2	Rab interacting lysosomal protein-like 2
2.66292	0.738677	0.972655	17069650	MCMDC2	minichromosome maintenance domain containing 2
2.49125	0.738713	0.972655	16806746	LOC105370757	uncharacterized LOC105370757
1.90083	0.738734	0.972655	16699669	LOC105373025	uncharacterized LOC105373025
2.29667	0.738805	0.972683	16862408	CYP2F1	cytochrome P450, family 2, subfamily F, polypeptide 1
7.60625	0.738861	0.972683	16760668	LPCAT3	lysophosphatidylcholine acyltransferase 3
2.015	0.738908	0.972683	17081039	CCAT1	colon cancer associated transcript 1 (non-protein coding)
4.15667	0.738971	0.972683	16915748	MRGBP	MRG/MORF4L binding protein
1.75792	0.738994	0.972683	16967327	TMPRSS11E	transmembrane protease, serine 11E
3.23458	0.738998	0.972683	17108244	OPN1MW; OPN1MW3; OPN1MW2	opsin 1 (cone pigments), medium-wave-sensitive; opsin 1 (cone pigments), medium-wave-sensitive 3; opsin 1 (cone pigments), medium-wave-sensitive 2
7.17	0.739083	0.972683	16842103	SHMT1	serine hydroxymethyltransferase 1 (soluble)
1.98583	0.739122	0.972683	16736920	LOC105376605	uncharacterized LOC105376605
3.53375	0.739122	0.972683	16974146	ABLIM2	actin binding LIM protein family, member 2
7.79792	0.739124	0.972683	16849321	SRSF2	serine/arginine-rich splicing factor 2
2.9775	0.73915	0.972683	16849697	NPTX1	neuronal pentraxin I
3.18708	0.739206	0.972683	16955872	LOC105377124	uncharacterized LOC105377124
2.27583	0.739215	0.972683	16886044	DARS-AS1	DARS antisense RNA 1
4.53958	0.739291	0.972683	16954697	DUSP7	dual specificity phosphatase 7
1.55625	0.739317	0.972683	16678902	MIR4671	microRNA 4671
2.5825	0.739349	0.972683	16873796	LINC01595	long intergenic non-protein coding RNA 1595
6.95083	0.739355	0.972683	16953735	PRKAR2A	protein kinase, cAMP-dependent, regulatory, type II, alpha
2.69917	0.739387	0.972683	16906656	DNAH7	dynein, axonemal, heavy chain 7
1.69958	0.739519	0.972683	17048225	CLDN12	claudin 12
2.13125	0.739572	0.972683	16779781	LOC100288208	uncharacterized LOC100288208
3.71917	0.739625	0.972683	16831486	CCDC144A	coiled-coil domain containing 144A
3.26	0.739642	0.972683	16801063	DCAF13P3	DDB1 and CUL4 associated factor 13 pseudogene 3
3.66	0.739675	0.972683	16949980	FBXO45	F-box protein 45
1.9325	0.739708	0.972683	16789827	LOC101929572	uncharacterized LOC101929572
9.02917	0.739713	0.972683	16955064	TKT	transketolase
5.63625	0.739757	0.972683	16758650	GTF2H3	general transcription factor IIH subunit 3
1.81292	0.739781	0.972683	16841523	LOC105371543	uncharacterized LOC105371543
2.22417	0.739784	0.972683	17113499	LOC105373315	uncharacterized LOC105373315
1.865	0.73987	0.972683	17058279	LOC105375341	uncharacterized LOC105375341
1.79125	0.739891	0.972683	16977620	LOC105377316	uncharacterized LOC105377316
1.69625	0.739893	0.972683	16674739	LOC105371644	uncharacterized LOC105371644
1.96292	0.739918	0.972683	16669013	SYCP1	synaptonemal complex protein 1
2.56917	0.739998	0.972683	16897295	C2orf61	chromosome 2 open reading frame 61
3.86958	0.740048	0.972683	17060224	PDAP1	PDGFA associated protein 1
2.56917	0.74008	0.972683	17114916	MAGEA8-AS1	MAGEA8 antisense RNA 1 (head to head)
7.04	0.740089	0.972683	17083647	SNAPC3	small nuclear RNA activating complex polypeptide 3
2.16042	0.740092	0.972683	16721166	OR52K2	olfactory receptor, family 52, subfamily K, member 2
2.36542	0.740094	0.972683	16741098	C11orf72	chromosome 11 open reading frame 72
6.17542	0.740101	0.972683	16854856	EPG5	ectopic P-granules autophagy protein 5 homolog (C. elegans)
1.86875	0.740194	0.972683	17011749	LOC102724646	smoothelin-like
3.16417	0.740229	0.972683	17009323	LOC105375079	uncharacterized LOC105375079
7.02792	0.740296	0.972683	16956559	CGGBP1	CGG triplet repeat binding protein 1
3.80125	0.740307	0.972683	16720728	LOC100505570	uncharacterized LOC100505570
2.33208	0.740327	0.972683	16933306	LOC105372974	uncharacterized LOC105372974
6.69708	0.740419	0.972683	17049103	COPS6	COP9 signalosome subunit 6
4.51667	0.740436	0.972683	16748814	LOC102724196	uncharacterized LOC102724196
9.63833	0.740534	0.972683	17009627	RN7SK	RNA, 7SK small nuclear
4.80792	0.740543	0.972683	17021946	USP45	ubiquitin specific peptidase 45
5.09333	0.740588	0.972683	16708699	SUFU	suppressor of fused homolog (Drosophila)
7.44458	0.740614	0.972683	16985992	TNPO1	transportin 1
2.19667	0.740651	0.972683	16906607	STAT4	signal transducer and activator of transcription 4
3.92667	0.740663	0.972683	16879317	LOC728730	uncharacterized LOC728730
1.915	0.740667	0.972683	16971660	LRAT	lecithin retinol acyltransferase (phosphatidylcholine--retinol O-acyltransferase)
3.71042	0.740696	0.972683	16699371	LOC102723886	uncharacterized LOC102723886
3.94083	0.740748	0.972683	16792343	LOC101927418	uncharacterized LOC101927418
7.13167	0.740762	0.972683	16825548	CDIPT	CDP-diacylglycerol--inositol 3-phosphatidyltransferase
3.39042	0.740806	0.972683	16861318	WDR62	WD repeat domain 62
1.43	0.740808	0.972683	16754756	MIR4699	microRNA 4699
2.22375	0.740817	0.972683	16938701	TRIM71	tripartite motif containing 71, E3 ubiquitin protein ligase
2.41708	0.740857	0.972683	16994269	LOC101929307	uncharacterized LOC101929307
1.91292	0.740867	0.972683	17011954	FAM26D	family with sequence similarity 26, member D
7.51833	0.74091	0.972683	16978354	EMCN	endomucin
3.89667	0.740985	0.972683	16968043	MIR4450	microRNA 4450
3.845	0.741011	0.972683	17106168	NXT2	nuclear transport factor 2-like export factor 2
2.61625	0.74102	0.972683	16946701	LOC105374149	uncharacterized LOC105374149
2.0525	0.741059	0.972683	16862397	CYP2A13	cytochrome P450, family 2, subfamily A, polypeptide 13
4.35625	0.741103	0.972683	17073824	TONSL-AS1	TONSL antisense RNA 1
6.93042	0.741129	0.972683	16832792	GOSR1	golgi SNAP receptor complex member 1
3.02125	0.741134	0.972683	16781177	MCF2L-AS1	MCF2L antisense RNA 1
3.54792	0.741204	0.972683	16827282	LRRC29	leucine rich repeat containing 29
3.96083	0.741227	0.972683	16843541	CCL16	chemokine (C-C motif) ligand 16
3.905	0.741249	0.972683	17091502	PTGDS	prostaglandin D2 synthase 21kDa (brain)
4.28208	0.741272	0.972683	16765325	MAP3K12	mitogen-activated protein kinase kinase kinase 12
2.2125	0.741336	0.972683	16747208	LOC105369624	uncharacterized LOC105369624
2.99875	0.741361	0.972683	16908711	TUBA4A	tubulin, alpha 4a
3.31667	0.741367	0.972683	16989137	LEAP2	liver expressed antimicrobial peptide 2
1.81375	0.741412	0.972683	17112918	BEX1	brain expressed X-linked 1
1.785	0.741469	0.972683	16917779	LOC101929608	uncharacterized LOC101929608
5.81167	0.741483	0.972683	17069250	RAB2A	RAB2A, member RAS oncogene family
1.80208	0.741489	0.972683	16699514	LOC105372929	uncharacterized LOC105372929
2.16917	0.741504	0.972683	17074458	LOC105379223	uncharacterized LOC105379223
2.17542	0.741555	0.972683	17111435	WNK3	WNK lysine deficient protein kinase 3
3.10708	0.741567	0.972683	16683951	LOC105376890	uncharacterized LOC105376890
2.90917	0.741574	0.972683	16915245	APCDD1L-AS1	APCDD1L antisense RNA 1 (head to head)
2.72708	0.741592	0.972683	17111639	MIR1468	microRNA 1468
3.10083	0.741612	0.972683	17081089	LINC00977	long intergenic non-protein coding RNA 977
3.03125	0.741633	0.972683	16754348	GLIPR1L1	GLI pathogenesis-related 1 like 1
2.36208	0.741659	0.972683	16887921	HOXD12	homeobox D12
2.35167	0.741779	0.972683	16912192	GINS1	GINS complex subunit 1 (Psf1 homolog)
2.0775	0.741857	0.972683	16775229	OR7E156P	olfactory receptor, family 7, subfamily E, member 156 pseudogene
1.71333	0.741875	0.972683	17114795	MIR514B	microRNA 514b
2.0325	0.741902	0.972683	16663284	CCDC30	coiled-coil domain containing 30
2.965	0.741938	0.972683	16923670	KRTAP12-3	keratin associated protein 12-3
4.75333	0.741943	0.972683	16772811	ZNF605	zinc finger protein 605
6.02667	0.741993	0.972683	16774112	UFM1	ubiquitin-fold modifier 1
2.29542	0.741996	0.972683	17114266	TFDP3	transcription factor Dp family, member 3
4.09167	0.74202	0.972683	16778460	KBTBD7	kelch repeat and BTB (POZ) domain containing 7
2.33375	0.742068	0.972683	16710189	DMBT1P1	deleted in malignant brain tumors 1 pseudogene 1
5.62417	0.742079	0.972683	16776023	UBAC2	UBA domain containing 2
2.23042	0.742087	0.972683	16956968	LOC105374016	uncharacterized LOC105374016
3.465	0.742103	0.972683	17086048	GCNT1	glucosaminyl (N-acetyl) transferase 1, core 2
6.10583	0.74222	0.972683	16909049	CUL3	cullin 3
3.61875	0.742225	0.972683	16701612	OR14I1	olfactory receptor, family 14, subfamily I, member 1
2.78208	0.742335	0.972683	16766461	LRP1-AS	LRP1 antisense RNA
3.59542	0.742392	0.972683	17103215	ZNF81	zinc finger protein 81
6.0475	0.742439	0.972683	16851565	TTC39C	tetratricopeptide repeat domain 39C
6.00625	0.742559	0.972683	16808328	PPIP5K1	diphosphoinositol pentakisphosphate kinase 1
3.46667	0.742588	0.972683	16746867	RHNO1	RAD9-HUS1-RAD1 interacting nuclear orphan 1
3.90417	0.742589	0.972683	16952414	CSRNP1	cysteine-serine-rich nuclear protein 1
2.17375	0.742622	0.972683	16712305	LOC105376438	uncharacterized LOC105376438
2.47917	0.742681	0.972683	16865082	MIR516B1	microRNA 516b-1
4.90208	0.742699	0.972683	16706990	MINPP1	multiple inositol-polyphosphate phosphatase 1
8.2025	0.742733	0.972683	16925983	C2CD2	C2 calcium-dependent domain containing 2
1.7275	0.742778	0.972683	17013880	LOC105379710	uncharacterized LOC105379710
5.97417	0.742847	0.972683	16837849	MYO15B	myosin XVB
3.5925	0.742857	0.972683	16686376	ZSWIM5	zinc finger, SWIM-type containing 5
6.43542	0.742863	0.972683	17042844	GPR146	G protein-coupled receptor 146
2.81125	0.742891	0.972683	17117864	LOC100130502	uncharacterized LOC100130502
1.79167	0.7429	0.972683	16879063	MIR548AD	microRNA 548ad
3.17417	0.742902	0.972683	16740211	GPHA2	glycoprotein hormone alpha 2
2.8625	0.742932	0.972683	16923643	TSPEAR-AS2	TSPEAR antisense RNA 2
3.89583	0.74297	0.972683	16863287	FOSB	FBJ murine osteosarcoma viral oncogene homolog B
2.40542	0.742976	0.972683	17004526	LOC105374900	uncharacterized LOC105374900
5.23083	0.742999	0.972683	16791580	PRKD1	protein kinase D1
2.19917	0.743015	0.972683	16843215	LOC105371730	uncharacterized LOC105371730
2.05333	0.743021	0.972683	16759043	LOC105370061	uncharacterized LOC105370061
1.92667	0.743037	0.972683	16946950	CLRN1-AS1	CLRN1 antisense RNA 1
4.83375	0.743063	0.972683	16834900	ACBD4	acyl-CoA binding domain containing 4
2.23375	0.743076	0.972683	16989746	LOC105379193	uncharacterized LOC105379193
3.51542	0.743118	0.972683	17093300	SUGT1P1	SGT1 homolog, MIS12 kinetochore complex assembly cochaperone pseudogene 1
2.30542	0.743135	0.972683	16983550	PRDM9	PR domain containing 9
3.57208	0.743136	0.972683	17008529	PRICKLE4; TOMM6	prickle homolog 4; translocase of outer mitochondrial membrane 6 homolog (yeast)
8.76917	0.743147	0.972683	16880758	ACTR2	ARP2 actin-related protein 2 homolog (yeast)
4.7925	0.743161	0.972683	16727168	DRAP1	DR1-associated protein 1 (negative cofactor 2 alpha)
2.26167	0.743196	0.972683	17095513	LOC105376130; LOC497256	uncharacterized LOC105376130; uncharacterized LOC497256
6.59958	0.743235	0.972683	16873015	XRCC1	X-ray repair complementing defective repair in Chinese hamster cells 1
2.34792	0.743249	0.972683	17002128	HAVCR1	hepatitis A virus cellular receptor 1
5.17208	0.74325	0.972683	16991420	CNOT8	CCR4-NOT transcription complex subunit 8
2.13083	0.743257	0.972683	16855877	LOC102724895	uncharacterized LOC102724895
2.40167	0.743259	0.972683	16675378	LINC01031	long intergenic non-protein coding RNA 1031
2.69	0.743295	0.972683	16890122	IDH1-AS1	IDH1 antisense RNA 1
3.53917	0.743355	0.972683	16928064	SLC2A11	solute carrier family 2 (facilitated glucose transporter), member 11
2.49375	0.74338	0.972683	16798228	SNORD116-26	small nucleolar RNA, C/D box 116-26
2.25583	0.743445	0.972683	16950216	IL5RA	interleukin 5 receptor, alpha
3.03833	0.743541	0.972683	16883380	C2orf15	chromosome 2 open reading frame 15
2.67667	0.743542	0.972683	16834837	DBF4B	DBF4 zinc finger B
1.9425	0.743576	0.972683	16852849	SERPINB11	serpin peptidase inhibitor, clade B (ovalbumin), member 11 (gene/pseudogene)
4.46625	0.743596	0.972683	16875518	CDC42EP5	CDC42 effector protein (Rho GTPase binding) 5
2.39458	0.743613	0.972683	16902676	LOC105373615	uncharacterized LOC105373615
1.88	0.743637	0.972683	16979176	LOC105377378	uncharacterized LOC105377378
3.41917	0.743645	0.972683	16819145	CES1P1; CES1	carboxylesterase 1 pseudogene 1; carboxylesterase 1
4.735	0.743736	0.972683	17055978	C7orf31	chromosome 7 open reading frame 31
7.65375	0.74375	0.972683	16694188	ASH1L; MIR555	ash1 (absent, small, or homeotic)-like (Drosophila); microRNA 555
2.9975	0.74376	0.972683	17111955	CXCR3	chemokine (C-X-C motif) receptor 3
4.51708	0.743763	0.972683	16726633	ZFPL1	zinc finger protein-like 1
1.78167	0.743775	0.972683	17080943	LOC105375744	uncharacterized LOC105375744
3.40333	0.7438	0.972683	17004685	HULC	hepatocellular carcinoma up-regulated long non-coding RNA
2.14083	0.74382	0.972683	17025564	LINC00473	long intergenic non-protein coding RNA 473
2.25417	0.743824	0.972683	17103254	SPACA5B; SPACA5	sperm acrosome associated 5B; sperm acrosome associated 5
5.53917	0.743839	0.972683	16871180	CEP89	centrosomal protein 89kDa
6.94792	0.743867	0.972683	17098911	ZER1	zyg-11 related, cell cycle regulator
1.98792	0.743883	0.972683	16966742	LOC101928658	uncharacterized LOC101928658
3.15	0.743888	0.972683	16907639	MIR2355	microRNA 2355
9.1	0.743913	0.972683	16679899	LOC100134822; LOC102723643; LOC100996442; LOC105369256; LOC388572	uncharacterized LOC100134822; uncharacterized LOC102723643; uncharacterized LOC100996442; uncharacterized LOC105369256; uncharacterized LOC388572
8.61375	0.743913	0.972683	16819152	CES1P1	carboxylesterase 1 pseudogene 1
2.23833	0.743916	0.972683	16874023	NTN5	netrin 5
2.47917	0.743935	0.972683	16787764	LOC105370632	uncharacterized LOC105370632
2.59125	0.743959	0.972683	16937936	LOC105376958	uncharacterized LOC105376958
2.10417	0.743966	0.972683	17009976	LOC105377841	uncharacterized LOC105377841
6.20417	0.74398	0.972683	16812053	TBC1D2B	TBC1 domain family, member 2B
2.455	0.743987	0.972683	16810888	MEGF11	multiple EGF-like-domains 11
2.17625	0.744004	0.972683	16674990	LOC105371648	uncharacterized LOC105371648
2.39583	0.744059	0.972728	17093131	TAF1L	TAF1 RNA polymerase II, TATA box binding protein (TBP)-associated factor, 210kDa-like
1.91833	0.744143	0.972729	17068319	IDO2	indoleamine 2,3-dioxygenase 2
2.08208	0.744145	0.972729	17072943	ZFAT-AS1	ZFAT antisense RNA 1
2.46792	0.744163	0.972729	16923555	AIRE	autoimmune regulator
1.96917	0.744215	0.972729	17088797	OR1J4	olfactory receptor, family 1, subfamily J, member 4
3.55625	0.74422	0.972729	16869172	ZNF490; ZNF564	zinc finger protein 490; zinc finger protein 564
5.99833	0.744291	0.972788	16986983	COX7C	cytochrome c oxidase subunit VIIc
2.85375	0.744306	0.972788	17074322	DEFA1B; DEFA1	defensin, alpha 1B; defensin, alpha 1
2.02292	0.744371	0.972819	16901158	NPAS2	neuronal PAS domain protein 2
1.89208	0.744458	0.972819	16810276	LOC255177	uncharacterized LOC255177
2.27958	0.744466	0.972819	17070144	LOC105375905	uncharacterized LOC105375905
2.87167	0.744551	0.972819	16664610	TTC39A-AS1	TTC39A antisense RNA 1
2.63	0.744626	0.972819	16949827	XXYLT1-AS2	XXYLT1 antisense RNA 2
5.66375	0.744644	0.972819	17097813	CDK5RAP2	CDK5 regulatory subunit associated protein 2
6.35792	0.744644	0.972819	16949882	SDHAP2; LINC00969	succinate dehydrogenase complex subunit A, flavoprotein pseudogene 2; long intergenic non-protein coding RNA 969
6.19625	0.744718	0.972819	16727936	NDUFV1	NADH dehydrogenase (ubiquinone) flavoprotein 1, 51kDa
6.29083	0.744769	0.972819	17012313	NCOA7	nuclear receptor coactivator 7
4.83125	0.744798	0.972819	16677898	LOC100287497; LOC101926980	uncharacterized LOC100287497; uncharacterized LOC101926980
5.07458	0.744844	0.972819	16769941	MMAB	methylmalonic aciduria (cobalamin deficiency) cblB type
2.71792	0.74485	0.972819	16841532	COX10-AS1	COX10 antisense RNA 1
5.97333	0.744866	0.972819	17115807	TMLHE	trimethyllysine hydroxylase, epsilon
3.39417	0.744889	0.972819	17064907	PTPRN2	protein tyrosine phosphatase, receptor type, N polypeptide 2
1.73667	0.744891	0.972819	17014888	LOC101929614	uncharacterized LOC101929614
1.97542	0.74492	0.972819	16801231	LOC105370823	uncharacterized LOC105370823
2.18167	0.744944	0.972819	17095506	LOC494127	NFYC pseudogene
6.08417	0.744961	0.972819	17011121	FHL5	four and a half LIM domains 5
4.1825	0.744966	0.972819	16953396	SHISA5	shisa family member 5
5.9175	0.744971	0.972819	16932158	DGCR2	DiGeorge syndrome critical region gene 2
1.83208	0.744998	0.972819	17000174	LOC340074	uncharacterized LOC340074
2.33625	0.745072	0.972819	16666091	ZRANB2-AS2	ZRANB2 antisense RNA 2 (head to head)
2.19458	0.745073	0.972819	16960075	PAQR9	progestin and adipoQ receptor family member IX
2.86708	0.745076	0.972819	16790493	SLC7A7	solute carrier family 7 (amino acid transporter light chain, y+L system), member 7
2.07417	0.745171	0.97288	16753630	LOC105369807	uncharacterized LOC105369807
4.93917	0.745186	0.97288	16792715	CDKL1	cyclin-dependent kinase-like 1 (CDC2-related kinase)
1.78042	0.745216	0.97288	16976558	LOC105377265	uncharacterized LOC105377265
4.5375	0.745226	0.97288	16841542	COX10-AS1	COX10 antisense RNA 1
7.83167	0.745233	0.97288	16698529	NUCKS1	nuclear casein kinase and cyclin-dependent kinase substrate 1
1.77917	0.745284	0.97288	16980071	MGAT4D	MGAT4 family, member D
1.92083	0.745312	0.97288	16901515	LOC105373536	uncharacterized LOC105373536
2.26542	0.745346	0.97288	16927742	IGLV7-46	immunoglobulin lambda variable 7-46 (gene/pseudogene)
2.27083	0.745384	0.97288	16937071	LOC102723596; LOC105376942	uncharacterized LOC102723596; uncharacterized LOC105376942
4.49167	0.745398	0.97288	16860017	GATAD2A	GATA zinc finger domain containing 2A
2.13917	0.745406	0.97288	16783720	LOC105370462	uncharacterized LOC105370462
4.63333	0.745419	0.97288	16754177	TMEM19	transmembrane protein 19
2.47875	0.745429	0.97288	16897946	BCL11A	B-cell CLL/lymphoma 11A (zinc finger protein)
2.87625	0.745437	0.97288	16816283	MIR3179-1; MIR3179-2; MIR3179-3; MIR3179-4	microRNA 3179-1; microRNA 3179-2; microRNA 3179-3; microRNA 3179-4
2	0.745465	0.97288	17092936	IZUMO3	IZUMO family member 3
2.08833	0.745492	0.97288	16755022	LOC105369900	uncharacterized LOC105369900
5.01125	0.7455	0.97288	17084312	LOC105376020	uncharacterized LOC105376020
1.58167	0.745513	0.97288	17083625	LINC00583	long intergenic non-protein coding RNA 583
2.81917	0.745551	0.97288	16961250	WDR49	WD repeat domain 49
6.2475	0.745581	0.97288	16668020	PRPF38B	pre-mRNA processing factor 38B
2.19542	0.745612	0.97288	16881594	ACTG2	actin, gamma 2, smooth muscle, enteric
9.92792	0.745632	0.97288	16861380	CAPNS1	calpain, small subunit 1
4.99583	0.74574	0.9729	17043230	WIPI2	WD repeat domain, phosphoinositide interacting 2
3.19	0.745776	0.9729	17093595	FANCG	Fanconi anemia complementation group G
4.66375	0.745793	0.9729	16712001	DCLRE1C	DNA cross-link repair 1C
1.78208	0.745868	0.9729	17116344	XKRY2; XKRY	X-linked Kx blood group related, Y-linked 2; X-linked Kx blood group related, Y-linked
1.78208	0.745868	0.9729	17117044	XKRY2; XKRY	X-linked Kx blood group related, Y-linked 2; X-linked Kx blood group related, Y-linked
5.44875	0.745873	0.9729	17019338	DNPH1	2-deoxynucleoside 5-phosphate N-hydrolase 1
1.92792	0.74589	0.9729	16801677	LOC105370847	uncharacterized LOC105370847
2.33208	0.745906	0.9729	16785104	SYT16	synaptotagmin XVI
4.14	0.745921	0.9729	16657680	B3GALT6	UDP-Gal:betaGal beta 1,3-galactosyltransferase 6
1.96208	0.745932	0.9729	16995241	UGT3A2	UDP glycosyltransferase 3 family, polypeptide A2
2.24167	0.745951	0.9729	16883307	CNGA3	cyclic nucleotide gated channel alpha 3
9.78667	0.745963	0.9729	16739276	EEF1G	eukaryotic translation elongation factor 1 gamma
2.37	0.745999	0.9729	17046369	MIR4283-1; MIR4283-2	microRNA 4283-1; microRNA 4283-2
2.37	0.745999	0.9729	17058045	MIR4283-1; MIR4283-2	microRNA 4283-1; microRNA 4283-2
3.38292	0.746006	0.9729	17090188	LOC100129785	uncharacterized LOC100129785
8.29792	0.746127	0.972928	16988861	ISOC1	isochorismatase domain containing 1
2.44167	0.746164	0.972928	16728716	LOC105369379	uncharacterized LOC105369379
1.75625	0.746191	0.972928	16967409	HTN1	histatin 1
6.35208	0.746214	0.972928	16911151	CDS2	CDP-diacylglycerol synthase 2
5.27167	0.746252	0.972928	17098071	NDUFA8	NADH dehydrogenase (ubiquinone) 1 alpha subcomplex, 8, 19kDa
3.82833	0.746282	0.972928	16978692	INTS12	integrator complex subunit 12
1.6425	0.746303	0.972928	16780102	LOC105370290	uncharacterized LOC105370290
7.51	0.74631	0.972928	16736211	RPS13	ribosomal protein S13
6.90792	0.746319	0.972928	16672505	ATP1A2	ATPase, Na+/K+ transporting, alpha 2 polypeptide
4.12333	0.746327	0.972928	16974493	LOC105374500	uncharacterized LOC105374500
6.75042	0.746348	0.972928	16918485	EIF2S2	eukaryotic translation initiation factor 2, subunit 2 beta, 38kDa
7.98667	0.74635	0.972928	16937855	FBLN2	fibulin 2
3.1925	0.74642	0.972933	16978862	RPL34-AS1	RPL34 antisense RNA 1 (head to head)
7.05917	0.746525	0.972991	16706912	AGAP11; BMS1P3; ADIRF	ankyrin repeat and GTPase domain Arf GTPase activating protein 11; BMS1 ribosome biogenesis factor pseudogene 3; adipogenesis regulatory factor
3.09542	0.746536	0.972991	16819816	BEAN1	brain expressed, associated with NEDD4, 1
3.98375	0.746575	0.972991	17086947	FAM120A	family with sequence similarity 120A
1.6275	0.746595	0.972991	16922197	LOC102724502	uncharacterized LOC102724502
1.6975	0.746726	0.972991	16850704	MIR3976	microRNA 3976
1.71875	0.746748	0.972991	17065677	MIR4286	microRNA 4286
11.4896	0.746798	0.972991	16832005	SNORD3B-1; SNORD3B-2	small nucleolar RNA, C/D box 3B-1; small nucleolar RNA, C/D box 3B-2
11.4896	0.746798	0.972991	16842215	SNORD3B-1; SNORD3B-2	small nucleolar RNA, C/D box 3B-1; small nucleolar RNA, C/D box 3B-2
5.155	0.746807	0.972991	16954900	GLT8D1	glycosyltransferase 8 domain containing 1
3.52583	0.746844	0.972991	16873042	ZNF428	zinc finger protein 428
3.38958	0.746865	0.972991	16869023	ACP5	acid phosphatase 5, tartrate resistant
4.39208	0.746886	0.972991	16789723	CRIP2	cysteine-rich protein 2
3.16583	0.746946	0.972991	17051914	AGBL3	ATP/GTP binding protein-like 3
2.26458	0.747031	0.972991	17100603	LOC100133077	uncharacterized LOC100133077
2.5825	0.747052	0.972991	17067393	PNOC	prepronociceptin
2.62167	0.747063	0.972991	16917867	LINC00656	long intergenic non-protein coding RNA 656
7.17542	0.74712	0.972991	16983800	TARS	threonyl-tRNA synthetase
2.71167	0.747137	0.972991	16879232	CYP1B1-AS1	CYP1B1 antisense RNA 1
2.42375	0.747137	0.972991	17023334	NCOA7-AS1	NCOA7 antisense RNA 1
2.12125	0.74714	0.972991	16980770	DCHS2	dachsous cadherin-related 2
1.8325	0.747142	0.972991	16729875	FOLH1B	folate hydrolase 1B
3.1875	0.747236	0.973012	17005234	E2F3	E2F transcription factor 3
2.91125	0.747361	0.973046	16829293	SLC22A31	solute carrier family 22, member 31
5.1375	0.747404	0.973046	16857397	VMAC	vimentin-type intermediate filament associated coiled-coil protein
2.56292	0.747407	0.973046	16964624	LINC01587	long intergenic non-protein coding RNA 1587
1.6925	0.747409	0.973046	16936025	LOC105373066	uncharacterized LOC105373066
3.0975	0.74745	0.973073	16927869	IGLC7	immunoglobulin lambda constant 7
3.39	0.747523	0.973073	16821576	LOC400548	uncharacterized LOC400548
2.03667	0.747548	0.973073	16826534	LOC643802	u3 small nucleolar ribonucleoprotein protein MPP10-like
5.94125	0.747633	0.973073	16693259	THEM4	thioesterase superfamily member 4
2.23833	0.747635	0.973073	16695119	OR6N2	olfactory receptor, family 6, subfamily N, member 2
2.86792	0.747668	0.973073	16661342	TRNP1	TMF1-regulated nuclear protein 1
3.89042	0.747692	0.973073	16690062	LOC730081	uncharacterized LOC730081
6.11	0.747809	0.973141	16882375	PTCD3	pentatricopeptide repeat domain 3
2.18042	0.747865	0.973141	16964594	LOC105374361	uncharacterized LOC105374361
1.69958	0.747877	0.973141	16662203	LOC105378634	uncharacterized LOC105378634
2.39375	0.747886	0.973141	16996146	ESM1	endothelial cell-specific molecule 1
4.80917	0.747898	0.973141	16972082	TMA16	translation machinery associated 16 homolog
2.85208	0.748	0.973141	16863536	NPAS1	neuronal PAS domain protein 1
4.19875	0.748001	0.973141	17016850	HCG18; HCG17	HLA complex group 18 (non-protein coding); HLA complex group 17 (non-protein coding)
1.82083	0.748013	0.973141	16788538	MIR136	microRNA 136
2.99208	0.748069	0.973147	16658950	LOC105376736	uncharacterized LOC105376736
4.8025	0.748092	0.973147	17013616	PCMT1	protein-L-isoaspartate (D-aspartate) O-methyltransferase
4.01167	0.748163	0.97315	16681749	MAD2L2	MAD2 mitotic arrest deficient-like 2 (yeast)
4.77667	0.748175	0.97315	17098322	RPL35	ribosomal protein L35
8.2475	0.748307	0.973164	16658752	RBP7	retinol binding protein 7, cellular
4.98375	0.748354	0.973164	16916328	CSNK2A1	casein kinase 2, alpha 1 polypeptide
6.51333	0.748422	0.973164	16715962	ZCCHC24	zinc finger, CCHC domain containing 24
2.07875	0.74845	0.973164	16967513	AMTN	amelotin
2.38042	0.748538	0.973164	16971256	POU4F2	POU class 4 homeobox 2
1.93542	0.748556	0.973164	17098120	OR1L8	olfactory receptor, family 1, subfamily L, member 8
2.25208	0.748575	0.973164	16950755	ATP2B2-IT2	ATP2B2 intronic transcript 2
6.70333	0.748594	0.973164	17006696	PRRC2A	proline-rich coiled-coil 2A
2.21833	0.748611	0.973164	16971705	LOC105377503	uncharacterized LOC105377503
2.1775	0.74865	0.973164	16978723	LOC101929577	uncharacterized LOC101929577
1.94375	0.748695	0.973164	17022898	LOC105377959	uncharacterized LOC105377959
5.17292	0.748761	0.973164	16687985	TM2D1	TM2 domain containing 1
3.19042	0.748764	0.973164	16798204	IPW; SNRPN	imprinted in Prader-Willi syndrome (non-protein coding); small nuclear ribonucleoprotein polypeptide N
2.54458	0.748796	0.973164	16829433	GAS8-AS1	GAS8 antisense RNA 1
2.41292	0.748845	0.973164	16895498	ADGRF3	adhesion G protein-coupled receptor F3
5.96833	0.748886	0.973164	16844911	NT5C3B	5-nucleotidase, cytosolic IIIB
5.48	0.748897	0.973164	17022097	HACE1	HECT domain and ankyrin repeat containing E3 ubiquitin protein ligase 1
2.20292	0.748907	0.973164	16716478	ANKRD1	ankyrin repeat domain 1 (cardiac muscle)
6.8325	0.748952	0.973164	16791197	TINF2	TERF1 (TRF1)-interacting nuclear factor 2
2.89792	0.748971	0.973164	16718066	CALHM3	calcium homeostasis modulator 3
2.10625	0.749004	0.973164	16775491	LMO7DN	LMO7 downstream neighbor
6.32667	0.749016	0.973164	17083128	LOC102723803	uncharacterized LOC102723803
4.38875	0.749017	0.973164	17019654	CLIC5	chloride intracellular channel 5
2.01625	0.749204	0.973164	16925461	LOC105369308	uncharacterized LOC105369308
7.33208	0.749217	0.973164	17075731	CLU; MIR6843	clusterin; microRNA 6843
2.25083	0.749219	0.973164	16927581	RIMBP3B; RIMBP3C	RIMS binding protein 3B; RIMS binding protein 3C
2.84333	0.749339	0.973164	16965009	USP17L18; USP17L11	ubiquitin specific peptidase 17-like family member 18; ubiquitin specific peptidase 17-like family member 11
1.69792	0.749352	0.973164	17005220	LOC105374963	uncharacterized LOC105374963
6.17083	0.74936	0.973164	16942935	ZNF654	zinc finger protein 654
2.925	0.749398	0.973164	16750934	BCDIN3D-AS1	BCDIN3D antisense RNA 1
1.91958	0.74941	0.973164	17074725	DEFB130	defensin, beta 130
1.91958	0.74941	0.973164	17074768	DEFB130	defensin, beta 130
2.07583	0.749437	0.973164	16708984	LOC105378464	uncharacterized LOC105378464
4.75417	0.74945	0.973164	16786460	ISCA2	iron-sulfur cluster assembly 2
2.09042	0.749513	0.973164	17069467	BHLHE22	basic helix-loop-helix family, member e22
1.89542	0.749534	0.973164	16987338	FAM81B	family with sequence similarity 81, member B
3.56667	0.749551	0.973164	16952818	LZTFL1	leucine zipper transcription factor like 1
1.89875	0.749621	0.973164	16809532	ONECUT1	one cut homeobox 1
2.34417	0.749638	0.973164	17018329	MLN	motilin
2.43667	0.749657	0.973164	17117794	C18orf12	chromosome 18 open reading frame 12
2.84167	0.749805	0.973164	16965017	USP17L22; USP17L9P	ubiquitin specific peptidase 17-like family member 22; ubiquitin specific peptidase 17-like family member 9, pseudogene
2.4575	0.749807	0.973164	16708449	LBX1-AS1	LBX1 antisense RNA 1 (head to head)
2.21833	0.749834	0.973164	17066355	LOC286114	uncharacterized LOC286114
2.01917	0.749862	0.973164	17009571	LOC102724327	uncharacterized LOC102724327
4.52833	0.749905	0.973164	16789289	APOPT1	apoptogenic 1, mitochondrial
1.66	0.74991	0.973164	16745612	OR6X1	olfactory receptor, family 6, subfamily X, member 1
4.30625	0.749924	0.973164	17043573	UMAD1	UBAP1-MVB12-associated (UMA) domain containing 1
1.87	0.749929	0.973164	16735303	LOC283299	uncharacterized LOC283299
2.7675	0.749944	0.973164	16877518	MIR4757	microRNA 4757
1.94375	0.749954	0.973164	16743647	MMP7	matrix metallopeptidase 7
4.04167	0.749981	0.973164	17072580	NSMCE2	NSE2/MMS21 homolog, SMC5-SMC6 complex SUMO ligase
2.36167	0.749988	0.973164	16695715	FCGR3B	Fc fragment of IgG, low affinity IIIb, receptor (CD16b)
2.7025	0.750013	0.973164	16799662	C15orf62	chromosome 15 open reading frame 62
1.655	0.750075	0.973164	16792951	LOC105370497	uncharacterized LOC105370497
2.22458	0.750081	0.973164	17004532	LOC101928047	uncharacterized LOC101928047
2.87625	0.750084	0.973164	17114745	SLITRK4	SLIT and NTRK-like family, member 4
7.64583	0.750153	0.973164	16907548	NDUFS1	NADH dehydrogenase (ubiquinone) Fe-S protein 1, 75kDa (NADH-coenzyme Q reductase)
1.70083	0.750232	0.973164	16881886	LOC105374810	uncharacterized LOC105374810
5.46167	0.750342	0.973164	17084493	GALT	galactose-1-phosphate uridylyltransferase
6.81875	0.750348	0.973164	16851801	RNF125	ring finger protein 125, E3 ubiquitin protein ligase
6.63333	0.750359	0.973164	16938034	NR2C2	nuclear receptor subfamily 2, group C, member 2
2.49083	0.750375	0.973164	16757553	LOC105370001	uncharacterized LOC105370001
4.31667	0.750409	0.973164	17107919	ZNF185	zinc finger protein 185 (LIM domain)
2.26458	0.750495	0.973164	17006068	OR2H2	olfactory receptor, family 2, subfamily H, member 2
2.7725	0.750539	0.973164	16812274	RASGRF1	Ras protein-specific guanine nucleotide-releasing factor 1
2.8375	0.750585	0.973164	16836106	WFIKKN2	WAP, follistatin/kazal, immunoglobulin, kunitz and netrin domain containing 2
3.65708	0.750642	0.973164	16871740	ZNF829	zinc finger protein 829
2.16042	0.750665	0.973164	16844653	KRT33B	keratin 33B, type I
2.25625	0.750677	0.973164	17065119	DLGAP2; ERICH1-AS1	discs, large (Drosophila) homolog-associated protein 2; ERICH1 antisense RNA 1
2.07125	0.750683	0.973164	16949449	LOC105374261	uncharacterized LOC105374261
6.39917	0.750687	0.973164	16843829	DDX52	DEAD (Asp-Glu-Ala-Asp) box polypeptide 52
3.66	0.750701	0.973164	16657923	LOC105378949	basic salivary proline-rich protein 2-like
2.08458	0.750743	0.973164	16754310	LOC105369840	uncharacterized LOC105369840
2.4375	0.750747	0.973164	16965346	NCAPG	non-SMC condensin I complex subunit G
2.00417	0.750753	0.973164	17074713	DEFB136	defensin, beta 136
2.07292	0.750798	0.973168	16837471	LOC400620	uncharacterized LOC400620
2.54542	0.750812	0.973168	17076117	PURG	purine-rich element binding protein G
2.25458	0.750879	0.973194	17118287	LOC100128364	uncharacterized LOC100128364
7.62208	0.750896	0.973194	16693082	SELENBP1	selenium binding protein 1
6.66333	0.750928	0.973194	16751251	DAZAP2	DAZ associated protein 2
5.20875	0.750951	0.973194	16858263	QTRT1; DNM2	queuine tRNA-ribosyltransferase 1; dynamin 2
5.19	0.750974	0.973194	16663743	IPO13	importin 13
4.31083	0.75106	0.973205	16910744	STK35	serine/threonine kinase 35
2.39333	0.751122	0.973205	16848372	LOC105371882	uncharacterized LOC105371882
1.81125	0.7512	0.973252	16757758	LOC105370023	uncharacterized LOC105370023
1.99667	0.751307	0.973305	16787151	LOC101928767; LOC105370606	uncharacterized LOC101928767; uncharacterized LOC105370606
9.90875	0.751391	0.973305	16941691	SNORD69	small nucleolar RNA, C/D box 69
3.9375	0.75148	0.973305	16752485	ZC3H10	zinc finger CCCH-type containing 10
2.20375	0.751528	0.973305	16865056	MIR518C	microRNA 518c
2.11042	0.751537	0.973305	16685443	EPHA10	EPH receptor A10
3.11583	0.751544	0.973305	16855015	ST8SIA5	ST8 alpha-N-acetyl-neuraminide alpha-2,8-sialyltransferase 5
3.775	0.751566	0.973305	16897159	SIX2	SIX homeobox 2
2.81375	0.75158	0.973305	16757675	TESC-AS1	TESC antisense RNA 1 (head to head)
2.8025	0.751582	0.973305	17012379	CENPW	centromere protein W
2.10042	0.751586	0.973305	16713399	LOC441666	zinc finger protein 91 pseudogene
7.85042	0.751593	0.973305	16971048	SMARCA5	SWI/SNF related, matrix associated, actin dependent regulator of chromatin, subfamily a, member 5
2.79583	0.751594	0.973305	16711422	LOC102723629	uncharacterized LOC102723629
3.03292	0.751629	0.973305	17094889	LINC01474	long intergenic non-protein coding RNA 1474
2.46333	0.751667	0.973305	16688332	DIRAS3	DIRAS family, GTP-binding RAS-like 3
1.88292	0.751768	0.973305	16790832	MYH6	myosin, heavy chain 6, cardiac muscle, alpha
3.84125	0.751795	0.973305	16831614	MED9	mediator complex subunit 9
3.49083	0.751826	0.973305	16770021	C12orf76	chromosome 12 open reading frame 76
2.23375	0.751833	0.973305	16954214	CDHR4	cadherin-related family member 4
2.01875	0.751844	0.973305	16841556	LOC400576	uncharacterized LOC400576
6.44667	0.75186	0.973305	16913315	DLGAP4	discs, large (Drosophila) homolog-associated protein 4
3.615	0.751873	0.973305	16926433	SUMO3	small ubiquitin-like modifier 3
6.62375	0.751886	0.973305	16796020	ATXN3	ataxin 3
2.38417	0.751961	0.973307	16762996	H3F3C	H3 histone, family 3C
4.54458	0.751967	0.973307	16918569	GGT7	gamma-glutamyltransferase 7
2.87917	0.752085	0.97337	17106511	ZCCHC12	zinc finger, CCHC domain containing 12
2.16333	0.752098	0.97337	17052530	MGAM2	maltase-glucoamylase 2 (putative)
5.28542	0.752127	0.973381	16834252	NKIRAS2	NFKB inhibitor interacting Ras-like 2
2.78292	0.752245	0.97343	16711404	LOC105376380	uncharacterized LOC105376380
2.20458	0.752256	0.97343	16947662	OTOL1	otolin 1
4.29583	0.752321	0.97343	17022256	PDSS2	prenyl (decaprenyl) diphosphate synthase, subunit 2
2.12583	0.752367	0.973447	16853135	LOC105372208	uncharacterized LOC105372208
2.38417	0.752414	0.973447	17076810	CHRNA6	cholinergic receptor, nicotinic alpha 6
2.3175	0.752442	0.973447	17071091	C8orf37-AS1	C8orf37 antisense RNA 1
2.29917	0.752457	0.973447	17015788	LINC01108	long intergenic non-protein coding RNA 1108
2.80792	0.75246	0.973447	16798659	LOC727808	uncharacterized LOC727808
3.59125	0.752505	0.973465	16945124	PODXL2	podocalyxin-like 2
7.07625	0.752539	0.973465	16729128	SERPINH1	serpin peptidase inhibitor, clade H (heat shock protein 47), member 1, (collagen binding protein 1)
2.58708	0.752545	0.973465	16847395	USP32	ubiquitin specific peptidase 32
5.81625	0.752555	0.973465	16947287	TIPARP	TCDD-inducible poly(ADP-ribose) polymerase
2.67792	0.752614	0.973494	16729557	DDIAS	DNA damage-induced apoptosis suppressor
5.35833	0.752625	0.973494	17019287	CUL7	cullin 7
1.945	0.752638	0.973494	16688823	LOC105378811	uncharacterized LOC105378811
2.23917	0.752667	0.973506	16694882	LOC101928202	SLAM family member 5
7.84917	0.752723	0.973552	16667801	RNPC3	RNA binding region (RNP1, RRM) containing 3
5.96375	0.752819	0.973568	16878556	WDR43	WD repeat domain 43
1.93333	0.752854	0.973568	16896750	CDKL4	cyclin-dependent kinase-like 4
2.28625	0.752857	0.973568	16761242	CLEC1B	C-type lectin domain family 1, member B
1.88625	0.752864	0.973568	17088799	OR1N2	olfactory receptor, family 1, subfamily N, member 2
2.89208	0.752877	0.973568	16681013	CHD5	chromodomain helicase DNA binding protein 5
7.44625	0.752987	0.973618	16713655	AGAP4	ArfGAP with GTPase domain, ankyrin repeat and PH domain 4
2.98875	0.753008	0.973618	16882744	IGKV1D-27	immunoglobulin kappa variable 1D-27 (pseudogene)
2.73917	0.753009	0.973618	16873718	SLC8A2	solute carrier family 8 (sodium/calcium exchanger), member 2
3.94042	0.753044	0.973618	16901632	NPHP1	nephronophthisis 1 (juvenile)
3.83667	0.753149	0.973618	16831890	LGALS9C	lectin, galactoside-binding, soluble, 9C
5.31917	0.753156	0.973618	16766590	DCTN2	dynactin 2 (p50)
6.73625	0.753172	0.973618	16905475	NFE2L2	nuclear factor, erythroid 2-like 2
2.355	0.753185	0.973618	17052894	OR6B1	olfactory receptor, family 6, subfamily B, member 1
2.82417	0.753193	0.973618	16831702	MYO15A	myosin XVA
5.62583	0.753232	0.973618	16924147	BAGE2	B melanoma antigen family, member 2
3.05125	0.753239	0.973618	16798432	SNORD115-44	small nucleolar RNA, C/D box 115-44
7.41958	0.753279	0.97362	16804778	NGRN	neugrin, neurite outgrowth associated
2.09792	0.753362	0.973659	16900030	FABP1	fatty acid binding protein 1, liver
2.01083	0.753371	0.973659	16921760	LINC00308	long intergenic non-protein coding RNA 308
6.74833	0.753411	0.973684	16771463	ANAPC5	anaphase promoting complex subunit 5
1.70208	0.753458	0.973703	17102914	LINC01204	long intergenic non-protein coding RNA 1204
2.28875	0.753486	0.973703	17019103	PGC	progastricsin (pepsinogen C)
4.86792	0.753517	0.973716	16741173	UNC93B1	unc-93 homolog B1 (C. elegans)
2.55333	0.753576	0.973716	16942055	LOC101929159	uncharacterized LOC101929159
6.6725	0.753579	0.973716	17092233	KIAA2026	KIAA2026
2.28875	0.753596	0.973716	16668765	LOC105378906	uncharacterized LOC105378906
4.57958	0.753617	0.973716	16866709	MBD3	methyl-CpG binding domain protein 3
2.415	0.753711	0.973751	16797504	IGHG1; IGHV4-28	immunoglobulin heavy constant gamma 1 (G1m marker); immunoglobulin heavy variable 4-28
2.85	0.753775	0.973751	17070331	CHMP4C	charged multivesicular body protein 4C
7.2525	0.753782	0.973751	16957636	ZBTB20	zinc finger and BTB domain containing 20
5.51542	0.753816	0.973751	16769718	SART3	squamous cell carcinoma antigen recognized by T-cells 3
6.03125	0.753823	0.973751	16897770	PPP4R3B	protein phosphatase 4, regulatory subunit 3B
1.88208	0.753828	0.973751	16878331	C2orf16	chromosome 2 open reading frame 16
10.6017	0.753857	0.973751	16756649	ACACB	acetyl-CoA carboxylase beta
5.36875	0.753867	0.973751	16863568	CCDC9	coiled-coil domain containing 9
5.94583	0.753929	0.973754	17069605	SGK3; C8orf44-SGK3; C8orf44	serum/glucocorticoid regulated kinase family, member 3; C8orf44-SGK3 readthrough; chromosome 8 open reading frame 44
2.70167	0.754007	0.973771	16920730	APCDD1L	adenomatosis polyposis coli down-regulated 1-like
2.26	0.754014	0.973771	16948173	LOC101928711	uncharacterized LOC101928711
2.4775	0.754028	0.973771	16811617	CYP11A1	cytochrome P450, family 11, subfamily A, polypeptide 1
5.23292	0.754053	0.973771	16951111	RBSN	rabenosyn, RAB effector
1.75208	0.754083	0.973771	16879363	LOC101929700	uncharacterized LOC101929700
1.835	0.754084	0.973771	17025119	LOC105378073	uncharacterized LOC105378073
5.92542	0.75412	0.973777	16753712	CAND1	cullin-associated and neddylation-dissociated 1
4.05583	0.754129	0.973777	16944173	QTRTD1	queuine tRNA-ribosyltransferase domain containing 1
7.00792	0.754189	0.973787	16802106	HACD3	3-hydroxyacyl-CoA dehydratase 3
7.29292	0.754197	0.973787	16837433	COG1	component of oligomeric golgi complex 1
5.14125	0.754225	0.973795	16667702	VCAM1	vascular cell adhesion molecule 1
1.88625	0.754346	0.973795	17005823	VN1R10P	vomeronasal 1 receptor 10 pseudogene
5.42375	0.75437	0.973795	17016506	HIST1H4L	histone cluster 1, H4l
2.7225	0.754417	0.973795	16844088	ARL5C	ADP-ribosylation factor like GTPase 5C
2.75958	0.754447	0.973795	17112020	CITED1	Cbp/p300-interacting transactivator, with Glu/Asp rich carboxy-terminal domain, 1
3.45542	0.754449	0.973795	16916877	ADRA1D	adrenoceptor alpha 1D
7.97667	0.754544	0.973795	16734524	SNORA54	small nucleolar RNA, H/ACA box 54
2.3225	0.754559	0.973795	16931985	LOC101929372	uncharacterized LOC101929372
3.03958	0.754562	0.973795	16710720	DPYSL4	dihydropyrimidinase-like 4
4.5325	0.754642	0.973795	16777044	CHAMP1	chromosome alignment maintaining phosphoprotein 1
4.59292	0.754646	0.973795	16924176	CYP4F29P	cytochrome P450, family 4, subfamily F, polypeptide 29, pseudogene
2.2275	0.754647	0.973795	16950750	MIR885	microRNA 885
4.57417	0.754727	0.973826	16814230	DECR2; NME4	2,4-dienoyl-CoA reductase 2, peroxisomal; NME/NM23 nucleoside diphosphate kinase 4
3.87042	0.754824	0.973826	17014873	LOC105378150	uncharacterized LOC105378150
2.89	0.754832	0.973826	16711695	SFTA1P	surfactant associated 1, pseudogene
6.37833	0.754836	0.973826	16672738	UFC1	ubiquitin-fold modifier conjugating enzyme 1
2.38458	0.754876	0.973826	16878587	FAM179A	family with sequence similarity 179, member A
2.88542	0.754903	0.973826	16806753	LOC100131315	uncharacterized LOC100131315
1.94875	0.754916	0.973826	17012138	MIR3144	microRNA 3144
1.93708	0.754946	0.973826	16761453	TAS2R7	taste receptor, type 2, member 7
2.84583	0.754979	0.973826	16863266	KLC3	kinesin light chain 3
2.25833	0.754991	0.973826	17070767	MIR4661	microRNA 4661
1.94917	0.754995	0.973826	16841253	MYH4	myosin, heavy chain 4, skeletal muscle
5.18792	0.755021	0.973826	17024362	ADAT2	adenosine deaminase, tRNA-specific 2
2.96542	0.755035	0.973826	16734469	KCNQ1-AS1	KCNQ1 antisense RNA 1
4.80708	0.755091	0.97386	17014421	LOC729603	calcineurin-like EF-hand protein 1 pseudogene
2.60458	0.755102	0.97386	16987945	CAMK4	calcium/calmodulin-dependent protein kinase IV
1.98583	0.755141	0.973881	16800590	SLC28A2	solute carrier family 28 (concentrative nucleoside transporter), member 2
2.27792	0.755225	0.973881	17071669	RIMS2	regulating synaptic membrane exocytosis 2
10.3904	0.755309	0.973881	17006378	TUBB	tubulin, beta class I
4.9375	0.75536	0.973881	16898498	WDR92	WD repeat domain 92
2.94708	0.755421	0.973881	16683852	ZNF683	zinc finger protein 683
7.76167	0.755428	0.973881	16945320	COPG1	coatomer protein complex subunit gamma 1
2.03875	0.755456	0.973881	16979444	TNIP3	TNFAIP3 interacting protein 3
5.84875	0.755478	0.973881	16816650	LYRM1	LYR motif containing 1
7.05792	0.755503	0.973881	16933818	SF3A1	splicing factor 3a, subunit 1, 120kDa
3.35167	0.75551	0.973881	16991164	MYOZ3	myozenin 3
4.8025	0.755563	0.973881	16727524	CCS	copper chaperone for superoxide dismutase
1.98917	0.755566	0.973881	16781598	LOC105370397	uncharacterized LOC105370397
5.72875	0.75565	0.973881	16925674	PSMG1	proteasome (prosome, macropain) assembly chaperone 1
4.67958	0.755675	0.973881	16927853	IGLC2; IGLJ3	immunoglobulin lambda constant 2 (Kern-Oz- marker); immunoglobulin lambda joining 3
3.18458	0.755734	0.973881	16876164	SLC27A5	solute carrier family 27 (fatty acid transporter), member 5
4.11875	0.755743	0.973881	16987446	LOC101929710	uncharacterized LOC101929710
2.53708	0.755768	0.973881	16910154	PP14571	uncharacterized LOC100130449
1.92292	0.755842	0.973881	17021517	LOC105377884; LOC105377885	uncharacterized LOC105377884; uncharacterized LOC105377885
2.235	0.755853	0.973881	16738628	OR5B21	olfactory receptor, family 5, subfamily B, member 21
6.645	0.755869	0.973881	16999180	LOX	lysyl oxidase
2.66708	0.755872	0.973881	16768554	LOC101928731	uncharacterized LOC101928731
1.82042	0.755891	0.973881	16721170	OR52K1	olfactory receptor, family 52, subfamily K, member 1
2.71625	0.7559	0.973881	17082829	ARHGAP39	Rho GTPase activating protein 39
3.69583	0.755906	0.973881	16749653	TSPAN11	tetraspanin 11
2.42417	0.755948	0.97389	16761238	LOC400002	uncharacterized FLJ46363
2.55375	0.756008	0.97389	17103744	MIR500A	microRNA 500a
3.08583	0.756016	0.97389	17076634	ANK1	ankyrin 1, erythrocytic
9.01917	0.756049	0.97389	17021217	ME1	malic enzyme 1, NADP(+)-dependent, cytosolic
2.02958	0.756083	0.97389	16972708	FAM92A1P2	family with sequence similarity 92, member A3
5.25625	0.756084	0.97389	16803577	LOC646938	TBC1 domain family, member 2B pseudogene
2.28083	0.756175	0.973931	16921907	LOC105372763	uncharacterized LOC105372763
2.935	0.756207	0.973931	17107590	CXorf40A	chromosome X open reading frame 40A
6.83667	0.756231	0.973936	16848032	PSMD12	proteasome 26S subunit, non-ATPase 12
7.91958	0.756308	0.973982	16724922	CTNND1; TMX2; TMX2-CTNND1	catenin (cadherin-associated protein), delta 1; thioredoxin-related transmembrane protein 2; TMX2-CTNND1 readthrough (NMD candidate)
5.82583	0.756327	0.973982	16942866	CADM2	cell adhesion molecule 2
1.89083	0.756433	0.974068	16761541	PRB4	proline-rich protein BstNI subfamily 4
3.38208	0.756435	0.974068	16846291	HOXB9	homeobox B9
2.09333	0.756512	0.97414	17104450	ARR3; RAB41	arrestin 3, retinal (X-arrestin); RAB41, member RAS oncogene family
3.05375	0.756546	0.97414	16711750	USP6NL	USP6 N-terminal like
1.81	0.756592	0.97414	16980026	LOC101927490	uncharacterized LOC101927490
2.31875	0.756786	0.974311	17104382	FAM155B	family with sequence similarity 155, member B
4.4875	0.756811	0.974311	16985329	NLN	neurolysin (metallopeptidase M3 family)
2.29792	0.756818	0.974311	16899079	DGUOK-AS1	DGUOK antisense RNA 1
3.68167	0.756911	0.974352	17001843	LOC105378229	uncharacterized LOC105378229
2.28708	0.756974	0.974352	16792135	NKX2-1; SFTA3	NK2 homeobox 1; surfactant associated 3
1.81417	0.756982	0.974352	16724742	OR5D14	olfactory receptor, family 5, subfamily D, member 14
7.86875	0.757	0.974352	16914509	NCOA3	nuclear receptor coactivator 3
3.69	0.757016	0.974352	16972946	LOC105377591	uncharacterized LOC105377591
2.56917	0.757019	0.974352	16835013	SPPL2C	signal peptide peptidase like 2C
6.24417	0.757097	0.974352	17099083	TOR1A	torsin family 1, member A (torsin A)
2.68667	0.757114	0.974352	17056830	TRGV10	T cell receptor gamma variable 10 (non-functional)
9.74917	0.757126	0.974352	17050154	PRKAR2B	protein kinase, cAMP-dependent, regulatory, type II, beta
5.46625	0.757164	0.974352	16827427	RANBP10	RAN binding protein 10
2.0425	0.757168	0.974352	16860308	LOC105372338	uncharacterized LOC105372338
2.69542	0.757215	0.974352	17072721	MIR1205	microRNA 1205
2.83833	0.757226	0.974352	17117657	AGVR6190	uncharacterized LOC643797
2.73417	0.757227	0.974352	16926847	CECR9	cat eye syndrome chromosome region, candidate 9 (non-protein coding)
2.20542	0.757248	0.974352	17108996	FAM9B	family with sequence similarity 9, member B
4.49708	0.757265	0.974352	17086852	CARD19	caspase recruitment domain family, member 19
5.48667	0.757332	0.974352	16903753	ARL5A	ADP-ribosylation factor like GTPase 5A
4.31833	0.757403	0.974352	16775136	PCDH17	protocadherin 17
4.71292	0.757466	0.974352	16915448	FAM217B	family with sequence similarity 217, member B
4.73333	0.757506	0.974352	16759350	ULK1	unc-51 like autophagy activating kinase 1
6.57125	0.757559	0.974352	17004388	PRPF4B	pre-mRNA processing factor 4B
3.70917	0.757635	0.974352	16845876	MAP3K14	mitogen-activated protein kinase kinase kinase 14
6.5775	0.75767	0.974352	16842659	ALDOC	aldolase C, fructose-bisphosphate
4.48875	0.757705	0.974352	17025152	SERAC1	serine active site containing 1
5.26708	0.757713	0.974352	16990166	HARS2; ZMAT2	histidyl-tRNA synthetase 2, mitochondrial; zinc finger, matrin-type 2
2.62792	0.757761	0.974352	17014543	PACRG	PARK2 co-regulated
6.24292	0.757784	0.974352	16776883	TMCO3	transmembrane and coiled-coil domains 3
1.75792	0.757863	0.974352	16844547	KRTAP3-3	keratin associated protein 3-3
7.48625	0.757875	0.974352	17013002	HEBP2	heme binding protein 2
2.17958	0.757893	0.974352	16921108	LINC00659	long intergenic non-protein coding RNA 659
5.25208	0.757914	0.974352	16953679	NCKIPSD	NCK interacting protein with SH3 domain
2.40042	0.75794	0.974352	17063918	OR9A2	olfactory receptor, family 9, subfamily A, member 2
2.605	0.757955	0.974352	16664878	LOC105378732	uncharacterized LOC105378732
5.75208	0.757963	0.974352	16958963	H1FX	H1 histone family, member X
2.31833	0.758103	0.974352	16748498	MIR613	microRNA 613
4.33708	0.758248	0.974352	16786367	COQ6	coenzyme Q6 monooxygenase
5.69458	0.758305	0.974352	17098127	PDCL	phosducin like
7.24958	0.758309	0.974352	16956386	ROBO1	roundabout guidance receptor 1
4.51167	0.75831	0.974352	16940239	PTH1R	parathyroid hormone 1 receptor
5.36125	0.758349	0.974352	16726895	SCYL1	SCY1-like, kinase-like 1
7.01208	0.758383	0.974352	16959241	ACAD11; NPHP3; NPHP3-ACAD11	acyl-CoA dehydrogenase family, member 11; nephronophthisis 3 (adolescent); NPHP3-ACAD11 readthrough (NMD candidate)
4.3675	0.758395	0.974352	16814895	GFER	growth factor, augmenter of liver regeneration
2.19125	0.758497	0.974352	16718766	LOC105378500	uncharacterized LOC105378500
2.56958	0.758506	0.974352	17112137	NAP1L2	nucleosome assembly protein 1-like 2
1.53542	0.758568	0.974352	17114791	MIR507	microRNA 507
5.14542	0.75861	0.974352	16824127	LOC100288162	uncharacterized LOC100288162
3.87792	0.758621	0.974352	16922824	WRB	tryptophan rich basic protein
2.04625	0.758621	0.974352	16710385	LOC283038	uncharacterized LOC283038
2.17417	0.758721	0.974352	16826387	LOC105371244	uncharacterized LOC105371244
7.60917	0.75874	0.974352	17101292	STS	steroid sulfatase (microsomal), isozyme S
3.43583	0.758742	0.974352	16908575	SLC23A3	solute carrier family 23, member 3
6.51583	0.758767	0.974352	16952737	KIAA1143	KIAA1143
4.07792	0.75881	0.974352	16861210	PROSER3	proline and serine rich 3
8.08875	0.758848	0.974352	16944386	TIMMDC1	translocase of inner mitochondrial membrane domain containing 1
2.79042	0.758881	0.974352	16901388	LOC100506473	uncharacterized LOC100506473
4.01667	0.758906	0.974352	16808324	PPIP5K1	diphosphoinositol pentakisphosphate kinase 1
2.32083	0.758925	0.974352	16708880	SH3PXD2A-AS1	SH3PXD2A antisense RNA 1
2.75708	0.758938	0.974352	16983597	LOC105374693	spidroin-2-like
2.41875	0.759015	0.974352	17079325	MIR3150B	microRNA 3150b
2.91417	0.759046	0.974352	16818820	NOD2	nucleotide-binding oligomerization domain containing 2
3.19083	0.759077	0.974352	16775056	HNRNPA1L2	heterogeneous nuclear ribonucleoprotein A1-like 2
9.38667	0.75908	0.974352	17000485	HSPA9	heat shock 70kDa protein 9 (mortalin)
3.91208	0.759131	0.974352	16685918	LOC101929901	uncharacterized LOC101929901
6.8825	0.759185	0.974352	17104313	AR	androgen receptor
2.35167	0.759248	0.974352	16877267	LOC100506405	uncharacterized LOC100506405
6.52833	0.759253	0.974352	16888169	PLEKHA3	pleckstrin homology domain containing, family A (phosphoinositide binding specific) member 3
2.19917	0.759262	0.974352	17105126	POU3F4	POU class 3 homeobox 4
2.96667	0.759314	0.974352	17008576	GUCA1A	guanylate cyclase activator 1A (retina)
5.11167	0.759318	0.974352	17091299	FAM69B	family with sequence similarity 69, member B
1.91667	0.75932	0.974352	17088442	LOC105376235	uncharacterized LOC105376235
6.22833	0.759325	0.974352	17077848	VCPIP1	valosin containing protein (p97)/p47 complex interacting protein 1
11.7146	0.759357	0.974352	16707927	RPL13AP5; RPL13A	ribosomal protein L13a pseudogene 5; ribosomal protein L13a
1.98667	0.759359	0.974352	16854354	LOC105369156	uncharacterized LOC105369156
9.97167	0.759402	0.974352	16819264	MT1X	metallothionein 1X
2.3	0.759407	0.974352	16949322	FETUB	fetuin B
6.05542	0.759435	0.974352	17092712	PLIN2	perilipin 2
2.21958	0.759466	0.974352	17075852	FBXO16	F-box protein 16
4.98375	0.759567	0.974352	16759500	NOC4L	nucleolar complex associated 4 homolog
2.03167	0.759583	0.974352	16729966	LOC105369428	uncharacterized LOC105369428
2.91083	0.75966	0.974352	16958837	DNAJB8	DnaJ (Hsp40) homolog, subfamily B, member 8
3.55458	0.759686	0.974352	16906440	OSGEPL1	O-sialoglycoprotein endopeptidase-like 1
2.39458	0.759721	0.974352	16876286	KIR2DS2	killer cell immunoglobulin-like receptor, two domains, short cytoplasmic tail, 2
10.3883	0.759721	0.974352	16872783	LIPE	lipase, hormone-sensitive
3.19375	0.759734	0.974352	16782811	LTB4R2	leukotriene B4 receptor 2
2.49875	0.759734	0.974352	16764894	KRT6B	keratin 6B, type II
2.23333	0.759738	0.974352	16853021	LOC100505797	myosin heavy chain IB-like
4.39458	0.759772	0.974352	16996119	ARL15	ADP-ribosylation factor like GTPase 15
1.67417	0.759832	0.974352	16780317	CLDN10-AS1	CLDN10 antisense RNA 1
2.66833	0.759843	0.974352	16896335	MYADML	myeloid-associated differentiation marker-like (pseudogene)
5.32042	0.759858	0.974352	16839445	SCARF1	scavenger receptor class F, member 1
4.465	0.75988	0.974352	17019260	PEX6	peroxisomal biogenesis factor 6
2.66125	0.759905	0.974352	16919181	KIAA1755	KIAA1755
2.5625	0.759913	0.974352	16687583	FAM151A	family with sequence similarity 151, member A
5.91583	0.759975	0.974352	17100211	ABCA2	ATP binding cassette subfamily A member 2
2.55167	0.759986	0.974352	16764882	KRT75	keratin 75, type II
2.18208	0.760028	0.974352	16754981	LOC105369891	uncharacterized LOC105369891
2.31542	0.760075	0.974352	16671901	RAB25	RAB25, member RAS oncogene family
1.90958	0.760134	0.974352	16722185	LOC105376556	uncharacterized LOC105376556
2.61125	0.760143	0.974352	17105816	H2BFXP	H2B histone family, member X, pseudogene
2.13083	0.760154	0.974352	16667419	LOC105379825	uncharacterized LOC105379825
3.36042	0.760157	0.974352	16710017	ATE1-AS1	ATE1 antisense RNA 1
3.62417	0.760169	0.974352	16846283	HOXB8; HOXB9	homeobox B8; homeobox B9
7.72083	0.760253	0.974352	16899619	TGOLN2	trans-golgi network protein 2
3.49125	0.760278	0.974352	17051376	TSPAN33	tetraspanin 33
2.53542	0.760294	0.974352	16719118	C10orf120	chromosome 10 open reading frame 120
3.92917	0.760343	0.974352	16937834	HDAC11	histone deacetylase 11
5.49083	0.760346	0.974352	16931990	ATP6V1E1	ATPase, H+ transporting, lysosomal 31kDa, V1 subunit E1
3.49	0.760411	0.974352	16963903	FLJ35816	FLJ35816 protein
2.75375	0.760421	0.974352	16912244	FAM182A	family with sequence similarity 182, member A
5.55708	0.76047	0.974352	17059628	CYP51A1; LRRD1	cytochrome P450, family 51, subfamily A, polypeptide 1; leucine-rich repeats and death domain containing 1
2.14667	0.760514	0.974352	16696951	LOC105371641	uncharacterized LOC105371641
2.295	0.760529	0.974352	16865805	NLRP8	NLR family, pyrin domain containing 8
3.47583	0.760561	0.974352	16705725	PALD1	phosphatase domain containing, paladin 1
5.71875	0.760563	0.974352	17061123	RASA4B; RASA4	RAS p21 protein activator 4B; RAS p21 protein activator 4
3.54667	0.760564	0.974352	16986632	CMYA5	cardiomyopathy associated 5
2.33375	0.760569	0.974352	17001651	LOC105378225	uncharacterized LOC105378225
6.23042	0.760572	0.974352	17002078	GEMIN5	gem nuclear organelle associated protein 5
1.78292	0.760577	0.974352	16906089	LOC105373770	uncharacterized LOC105373770
5.26375	0.760728	0.974352	16736049	PSMA1	proteasome subunit alpha 1
4.6775	0.760746	0.974352	16823512	TFAP4	transcription factor AP-4 (activating enhancer binding protein 4)
1.64708	0.760766	0.974352	16818915	LOC105371265	uncharacterized LOC105371265
2.97792	0.760789	0.974352	17061208	RPL19P12	ribosomal protein L19 pseudogene 12
6.35083	0.760809	0.974352	16731670	RNF214	ring finger protein 214
5.88625	0.760868	0.974352	17091239	PMPCA	peptidase (mitochondrial processing) alpha
1.78958	0.76092	0.974352	16713182	LOC101929447	uncharacterized LOC101929447
3.64125	0.760981	0.974352	16900128	IGKV3D-15; IGKV3-15	immunoglobulin kappa variable 3D-15 (gene/pseudogene); immunoglobulin kappa variable 3-15
4.20833	0.761004	0.974352	17116681	SPRY3	sprouty RTK signaling antagonist 3
2.18542	0.761004	0.974352	16806109	PWRN2	Prader-Willi region non-protein coding RNA 2
4.27417	0.761014	0.974352	16980405	SLC10A7	solute carrier family 10, member 7
2.4625	0.76102	0.974352	17086572	SPATA31E1	SPATA31 subfamily E, member 1
1.90208	0.76106	0.974352	16666126	LINC01360	long intergenic non-protein coding RNA 1360
4.73333	0.761074	0.974352	16890207	MAP2	microtubule associated protein 2
3.875	0.761095	0.974352	16784285	LOC105370502; LOC105370504	uncharacterized LOC105370502; uncharacterized LOC105370504
2.8525	0.761099	0.974352	16815232	PRSS41	protease, serine 41
2.25917	0.761138	0.974352	16737099	LOC101928385	uncharacterized LOC101928385
5.32708	0.761156	0.974352	16870617	SUGP1	SURP and G-patch domain containing 1
2.91625	0.761161	0.974352	16952975	PRSS50	protease, serine 50
2.52833	0.761208	0.974355	16929006	SLC35E4	solute carrier family 35, member E4
6.32875	0.761209	0.974355	17080342	TRPS1	trichorhinophalangeal syndrome I
5.55333	0.761245	0.974355	16755622	SCYL2	SCY1-like, kinase-like 2
7.82167	0.761318	0.974355	16832768	CPD	carboxypeptidase D
2.79875	0.761322	0.974355	16842673	SPAG5	sperm associated antigen 5
1.81333	0.761393	0.974355	16745620	TMEM225	transmembrane protein 225
3.45958	0.761461	0.974355	16718391	PDCD4-AS1	PDCD4 antisense RNA 1
1.84708	0.761506	0.974355	17092415	LURAP1L-AS1	LURAP1L antisense RNA 1
1.9825	0.761566	0.974355	16735375	STK33	serine/threonine kinase 33
5.93917	0.761576	0.974355	17051872	CALD1	caldesmon 1
5.94667	0.761633	0.974355	17107969	ZNF275	zinc finger protein 275
3.58	0.761686	0.974355	17010529	HMGN3-AS1	HMGN3 antisense RNA 1
4.55667	0.761691	0.974355	17015652	NEDD9	neural precursor cell expressed, developmentally down-regulated 9
4.55667	0.761691	0.974355	17118190	NEDD9	neural precursor cell expressed, developmentally down-regulated 9
10.6346	0.761735	0.974355	16866174	UBE2CP5	ubiquitin conjugating enzyme E2C pseudogene 5
3.03208	0.761785	0.974355	17042731	LOC101926963	uncharacterized LOC101926963
4.76125	0.761833	0.974355	17014309	ACAT2	acetyl-CoA acetyltransferase 2
1.915	0.761857	0.974355	17002543	LOC105377701	uncharacterized LOC105377701
1.87917	0.76186	0.974355	16830142	LOC105371506	uncharacterized LOC105371506
3.33542	0.761879	0.974355	16898957	SFXN5	sideroflexin 5
2.97333	0.761949	0.974355	17046066	DDC-AS1	DDC antisense RNA 1
5.56208	0.761975	0.974355	16892321	EIF4E2	eukaryotic translation initiation factor 4E family member 2
2.12958	0.761995	0.974355	17095144	LOC105376101	uncharacterized LOC105376101
4.63333	0.76203	0.974355	16996178	MIR449B	microRNA 449b
2.50583	0.762071	0.974355	17086728	LOC105376143	uncharacterized LOC105376143
4.80042	0.762076	0.974355	16933437	MN1	meningioma (disrupted in balanced translocation) 1
2.23917	0.762082	0.974355	17002176	FNDC9	fibronectin type III domain containing 9
2.25708	0.762092	0.974355	16902258	LINC01101	long intergenic non-protein coding RNA 1101
2.98	0.76212	0.974365	16911187	C20orf196	chromosome 20 open reading frame 196
4.97042	0.7622	0.974393	16796829	HSP90AA1	heat shock protein 90kDa alpha (cytosolic), class A member 1
4.21	0.762223	0.974393	17112191	MIR545	microRNA 545
4.14958	0.762263	0.974399	16919209	SNHG17	small nucleolar RNA host gene 17
1.79958	0.76231	0.974399	16974824	ERVH-1	endogenous retrovirus group H, member 1
2.47875	0.762406	0.974399	16671027	LCE3C	late cornified envelope 3C
2.28208	0.762426	0.974399	17108770	LINC00102	long intergenic non-protein coding RNA 102
2.28208	0.762426	0.974399	17116758	LINC00102	long intergenic non-protein coding RNA 102
3.87292	0.76243	0.974399	16734912	UBQLNL; OLFM5P	ubiquilin-like; olfactomedin family member 5, pseudogene
2.55125	0.762509	0.974474	17100142	LCN8	lipocalin 8
2.66958	0.762541	0.97449	17054232	LOC100127940	uncharacterized LOC100127940
3.7225	0.762705	0.974656	16820753	FUK	fucokinase
1.43625	0.762712	0.974656	16798260	SNORD115-2	small nucleolar RNA, C/D box 115-2
7.16208	0.76275	0.974656	16834578	NBR1	neighbor of BRCA1 gene 1
2.50083	0.762805	0.974656	16661347	LOC101928391	uncharacterized LOC101928391
2.07	0.762808	0.974656	17118035	CRMP1	collapsin response mediator protein 1
2.33042	0.762829	0.974656	16802461	EWSAT1	Ewing sarcoma associated transcript 1
1.97542	0.762856	0.974656	17008226	DNAH8	dynein, axonemal, heavy chain 8
7.06708	0.762873	0.974656	16816020	BFAR	bifunctional apoptosis regulator
2.14083	0.762874	0.974656	16890562	LOC105373870	uncharacterized LOC105373870
4.42958	0.762937	0.974671	16842701	SGK494	uncharacterized serine/threonine-protein kinase SgK494
3.22667	0.763005	0.974686	17048724	BHLHA15	basic helix-loop-helix family, member a15
6.145	0.763018	0.974686	16667011	ZNF326	zinc finger protein 326
2.90083	0.763113	0.974705	16841577	MIR4731	microRNA 4731
2.41333	0.763132	0.974705	17053917	EN2	engrailed homeobox 2
6.94875	0.763183	0.974705	16675334	TROVE2	TROVE domain family, member 2
5.99875	0.763193	0.974705	16710095	PLEKHA1	pleckstrin homology domain containing, family A (phosphoinositide binding specific) member 1
5.145	0.76322	0.974705	16666448	GIPC2	GIPC PDZ domain containing family, member 2
5.78375	0.763255	0.974705	16850090	DUS1L	dihydrouridine synthase 1-like
2.54792	0.763277	0.974705	16912898	MIR4755	microRNA 4755
2.48333	0.763281	0.974705	16796788	LOC105370673	uncharacterized LOC105370673
2.35917	0.763301	0.974705	17055777	LOC102724162	uncharacterized LOC102724162
2.66042	0.763316	0.974705	17103974	RIBC1	RIB43A domain with coiled-coils 1
1.84208	0.763392	0.974729	16977474	SEC31A	SEC31 homolog A, COPII coat complex component
3.33667	0.76346	0.97476	16658609	LOC102724552	uncharacterized LOC102724552
9.25333	0.763529	0.974796	16767052	GNS	glucosamine (N-acetyl)-6-sulfatase
1.965	0.763624	0.974824	17078867	LOC105375627	uncharacterized LOC105375627
2.53167	0.763628	0.974824	16687899	HSD52	uncharacterized LOC729467
2.22542	0.763632	0.974824	16918230	DEFB122	defensin, beta 122 (pseudogene)
3.95917	0.763688	0.974833	16822408	AXIN1	axin 1
4.27917	0.76381	0.974923	16924523	MRPL39	mitochondrial ribosomal protein L39
5.235	0.763913	0.975007	16810040	BNIP2	BCL2/adenovirus E1B 19kDa interacting protein 2
11.5517	0.763929	0.975007	16726880	NEAT1	nuclear paraspeckle assembly transcript 1 (non-protein coding)
2.19458	0.763971	0.975007	16667379	LOC101928098	uncharacterized LOC101928098
4.34458	0.76401	0.975007	16778688	NUFIP1	nuclear fragile X mental retardation protein interacting protein 1
4.1275	0.764021	0.975007	16807486	DNAJC17	DnaJ (Hsp40) homolog, subfamily C, member 17
1.96292	0.764058	0.975007	16714385	PRKG1-AS1	PRKG1 antisense RNA 1
2.31	0.764094	0.975027	16678820	LOC105373199	uncharacterized LOC105373199
5.25292	0.764169	0.975046	16768646	NR2C1	nuclear receptor subfamily 2, group C, member 1
3.0025	0.764225	0.975046	16826320	ABCC11	ATP binding cassette subfamily C member 11
2.80583	0.764246	0.975046	16681595	MASP2	mannan-binding lectin serine peptidase 2
8.04208	0.764253	0.975046	16872452	BLVRB	biliverdin reductase B
4.81083	0.76431	0.975046	17009816	ZNF451	zinc finger protein 451
4.6075	0.764311	0.975046	16860175	ZNF738	zinc finger protein 738
4.9275	0.764316	0.975046	16969344	CISD2	CDGSH iron sulfur domain 2
2.95	0.764369	0.975046	16688748	NEXN-AS1	NEXN antisense RNA 1
1.85542	0.764424	0.975046	17066980	ADAM7	ADAM metallopeptidase domain 7
1.49792	0.764482	0.975046	16976561	UGT2B11	UDP glucuronosyltransferase 2 family, polypeptide B11
2.07833	0.764489	0.975046	16698625	C1orf186	chromosome 1 open reading frame 186
2.55375	0.764493	0.975046	16952534	CCK	cholecystokinin
5.63083	0.764578	0.975116	16863104	TOMM40	translocase of outer mitochondrial membrane 40 homolog (yeast)
2.90875	0.764639	0.975127	16828862	LOC105371382	uncharacterized LOC105371382
1.9825	0.76465	0.975127	17015587	C6orf52	chromosome 6 open reading frame 52
4.52	0.764844	0.975243	16708002	UBTD1	ubiquitin domain containing 1
1.77208	0.764858	0.975243	16999034	LOC102467217	uncharacterized LOC102467217
6.53167	0.764891	0.975243	17063981	TCAF1	TRPM8 channel-associated factor 1
6.42	0.764906	0.975243	17053654	NUB1	negative regulator of ubiquitin-like proteins 1
4.09625	0.764916	0.975243	16873037	IRGQ	immunity-related GTPase family, Q
1.87083	0.764991	0.975243	16987004	LOC101929380	uncharacterized LOC101929380
4.065	0.765034	0.975243	16727843	CARNS1	carnosine synthase 1
1.82792	0.765047	0.975243	16775498	LMO7DN-IT1	LMO7DN intronic transcript 1
8.92375	0.765064	0.975243	16937741	PPARG	peroxisome proliferator-activated receptor gamma
2.50125	0.765075	0.975243	17105082	GPR174	G protein-coupled receptor 174
3.99083	0.765106	0.975243	16663129	MIR30E	microRNA 30e
6.52708	0.765174	0.975246	16833934	PSMD3	proteasome 26S subunit, non-ATPase 3
1.73292	0.765203	0.975246	16828032	TAT	tyrosine aminotransferase
2.84292	0.765216	0.975246	16829623	LOC105371487	uncharacterized LOC105371487
2.51458	0.765296	0.975258	16852697	LOC105372155	uncharacterized LOC105372155
3.21083	0.765335	0.975258	16687905	LOC105378756	uncharacterized LOC105378756
5.53125	0.765343	0.975258	17070273	ZBTB10	zinc finger and BTB domain containing 10
2.37583	0.765347	0.975258	16727967	LOC105369360	uncharacterized LOC105369360
4.91208	0.765449	0.975335	16825842	ZNF785	zinc finger protein 785
2.03375	0.765513	0.975364	16826278	ABCC12	ATP binding cassette subfamily C member 12
2.33542	0.765531	0.975364	16949311	AHSG	alpha-2-HS-glycoprotein
2.58875	0.765702	0.975397	17110119	LOC105373174	uncharacterized LOC105373174
2.18625	0.765712	0.975397	17002952	LOC102724551	uncharacterized LOC102724551
2.22458	0.765778	0.975397	17005392	LOC105374978	uncharacterized LOC105374978
4.37292	0.765811	0.975397	16939127	MYD88	myeloid differentiation primary response 88
2.425	0.76582	0.975397	17065740	FAM167A-AS1	FAM167A antisense RNA 1
2.81542	0.765838	0.975397	16952990	PRSS45; PRSS43; PRSS50	protease, serine 45; protease, serine, 43; protease, serine 50
6.67417	0.765864	0.975397	16794551	PNMA1	paraneoplastic Ma antigen 1
2.11833	0.765864	0.975397	17046014	CDC14C	cell division cycle 14C
5.33292	0.765925	0.975397	16776160	ITGBL1	integrin beta like 1
5.86292	0.765965	0.975397	17007352	HLA-DPB1	major histocompatibility complex, class II, DP beta 1
2.73833	0.765976	0.975397	17086300	LOC102723989	uncharacterized LOC102723989
2.59292	0.765999	0.975397	16912846	ACTL10	actin-like 10
1.62167	0.766055	0.975397	17114705	MIR320D2	microRNA 320d-2
2.53625	0.766083	0.975397	16860322	ZNF726	zinc finger protein 726
3.00833	0.766101	0.975397	17000156	DCANP1; TIFAB	dendritic cell-associated nuclear protein; TRAF-interacting protein with forkhead-associated domain, family member B
5.845	0.766214	0.975397	16766403	NEMP1	nuclear envelope integral membrane protein 1
6.20583	0.766256	0.975397	16968246	BMP2K	BMP2 inducible kinase
5.04708	0.766303	0.975397	16695791	RGS5	regulator of G-protein signaling 5
2.01875	0.766322	0.975397	16903413	LOC105373664	uncharacterized LOC105373664
2.2475	0.766327	0.975397	17056010	LOC646588	uncharacterized LOC646588
3.72958	0.766342	0.975397	17098949	CCBL1	cysteine conjugate-beta lyase, cytoplasmic
3.59875	0.766344	0.975397	16849625	CBX8	chromobox homolog 8
3.47125	0.766354	0.975397	16856361	ABCA7	ATP binding cassette subfamily A member 7
5.66375	0.766525	0.975397	17113418	AMOT	angiomotin
4.51708	0.766529	0.975397	16742228	MIR326	microRNA 326
3.05458	0.766566	0.975397	16865470	KIR2DL3; KIR2DL1; KIR2DP1	killer cell immunoglobulin-like receptor, two domains, long cytoplasmic tail, 3; killer cell immunoglobulin-like receptor, two domains, long cytoplasmic tail, 1; killer cell immunoglobulin-like receptor, two domains, pseudogene 1
5.1775	0.766628	0.975397	16815652	ALG1	ALG1, chitobiosyldiphosphodolichol beta-mannosyltransferase
2.80458	0.766629	0.975397	16710544	FOXI2	forkhead box I2
3.98375	0.766708	0.975397	16858941	RLN3; IL27RA	relaxin 3; interleukin 27 receptor, alpha
2.86333	0.766739	0.975397	16913369	TLDC2	TBC/LysM-associated domain containing 2
3.16875	0.766783	0.975397	17099887	DNLZ; CARD9	DNL-type zinc finger; caspase recruitment domain family, member 9
6.2	0.766809	0.975397	16939390	SLC25A38	solute carrier family 25, member 38
7.18083	0.766817	0.975397	16971995	RAPGEF2	Rap guanine nucleotide exchange factor 2
3.4175	0.766844	0.975397	16784760	DACT1	dishevelled-binding antagonist of beta-catenin 1
3.10083	0.766877	0.975397	16935188	NPTXR	neuronal pentraxin receptor
4.14208	0.766903	0.975397	16699983	PYCR2	pyrroline-5-carboxylate reductase family, member 2
2.33542	0.766924	0.975397	16669787	HFE2	hemochromatosis type 2 (juvenile)
2.96667	0.766954	0.975397	16678886	SLC35F3	solute carrier family 35, member F3
4.165	0.767001	0.975397	16857047	MRPL54	mitochondrial ribosomal protein L54
2.40667	0.767012	0.975397	16894221	ID2-AS1	ID2 antisense RNA 1 (head to head)
1.845	0.767014	0.975397	16708154	NKX2-3	NK2 homeobox 3
2.50042	0.767029	0.975397	16709255	TECTB	tectorin beta
6.94208	0.76703	0.975397	16989817	MATR3; SNHG4	matrin 3; small nucleolar RNA host gene 4
3.54333	0.767068	0.975397	16783124	COCH	cochlin
2.0775	0.767093	0.975397	16779608	LINC00358	long intergenic non-protein coding RNA 358
4.19958	0.767125	0.975397	16832067	EPN2-IT1; EPN2	EPN2 intronic transcript 1; epsin 2
3.51833	0.767138	0.975397	17085093	FAM201A	family with sequence similarity 201, member A
2.27333	0.767167	0.975397	17005573	HIST1H2BD	histone cluster 1, H2bd
3.90542	0.767181	0.975397	16881687	WDR54	WD repeat domain 54
3.14667	0.767186	0.975397	16665941	GNG12-AS1	GNG12 antisense RNA 1
5.07667	0.767193	0.975397	17082088	ZC3H3	zinc finger CCCH-type containing 3
6.75708	0.767284	0.975397	16935648	POLDIP3	polymerase (DNA-directed), delta interacting protein 3
2.87958	0.767286	0.975397	17066811	LOC286059	tumor necrosis factor receptor superfamily, member 10d, decoy with truncated death domain pseudogene
3.2125	0.767356	0.975397	16832015	LOC102724624	uncharacterized protein ENSP00000382042-like
6.365	0.767444	0.975397	16825333	CLN3	ceroid-lipofuscinosis, neuronal 3
2.67042	0.76748	0.975397	17019820	PTCHD4	patched domain containing 4
6.53125	0.767538	0.975397	16736014	COPB1	coatomer protein complex subunit beta 1
1.95958	0.767584	0.975397	16859338	NWD1	NACHT and WD repeat domain containing 1
2.13667	0.767591	0.975397	16925508	TMPRSS3	transmembrane protease, serine 3
3.22958	0.767598	0.975397	16779818	COMMD6	COMM domain containing 6
5.06292	0.767626	0.975397	17089194	ZBTB34	zinc finger and BTB domain containing 34
2.1625	0.767692	0.975397	16946881	LINC01213	long intergenic non-protein coding RNA 1213
2.09333	0.767693	0.975397	16793277	TBPL2	TATA box binding protein like 2
5.5875	0.767716	0.975397	16815855	CLEC16A	C-type lectin domain family 16, member A
2.33917	0.767725	0.975397	17064424	ASB10	ankyrin repeat and SOCS box containing 10
4.25958	0.767762	0.975397	16943429	ZBTB11-AS1	ZBTB11 antisense RNA 1
3.69125	0.767804	0.975397	16688235	WDR78	WD repeat domain 78
2.1675	0.767871	0.975397	16687726	LOC105378742	uncharacterized LOC105378742
2.65333	0.767892	0.975397	16710285	LOC105378531	uncharacterized LOC105378531
7.015	0.767927	0.975397	16726439	PRDX5	peroxiredoxin 5
2.915	0.767964	0.975397	17113860	MRRFP1	mitochondrial ribosome recycling factor pseudogene 1
2.08958	0.768072	0.975397	16728724	ARAP1-AS2	ARAP1 antisense RNA 2
2.10542	0.768091	0.975397	16823468	LOC102724927	uncharacterized LOC102724927
3.34875	0.768108	0.975397	16758242	BCL7A	B-cell CLL/lymphoma 7A
1.60208	0.768169	0.975397	17009444	ADGRF4	adhesion G protein-coupled receptor F4
1.69333	0.768259	0.975397	17068671	POTEA	POTE ankyrin domain family, member A
1.85875	0.768263	0.975397	17046325	LOC102723684; LOC105375289	uncharacterized LOC102723684; uncharacterized LOC105375289
7.84083	0.768268	0.975397	16833454	GGNBP2	gametogenetin binding protein 2
4.08708	0.768335	0.975397	16927718	BMS1P20; IGLV1-51; IGLV5-52	BMS1 ribosome biogenesis factor pseudogene 20; immunoglobulin lambda variable 1-51; immunoglobulin lambda variable 5-52
3.62958	0.768345	0.975397	17073276	C8orf31	chromosome 8 open reading frame 31
4.3725	0.768428	0.975397	16852008	MOCOS	molybdenum cofactor sulfurase
3.4825	0.768445	0.975397	16794586	FAM161B	family with sequence similarity 161, member B
3.77417	0.76848	0.975397	16768628	NDUFA12	NADH dehydrogenase (ubiquinone) 1 alpha subcomplex, 12
1.97583	0.76849	0.975397	16781916	TRAV20	T cell receptor alpha variable 20
5.12833	0.768526	0.975397	16845452	MPP3	membrane protein, palmitoylated 3
1.59208	0.768554	0.975397	16844588	KRTAP2-4	keratin associated protein 2-4
2.30167	0.768559	0.975397	17044009	ABCB5	ATP binding cassette subfamily B member 5
7.34292	0.768607	0.975397	16841106	STX8	syntaxin 8
1.5775	0.768615	0.975397	16784067	LOC105370493	uncharacterized LOC105370493
1.62958	0.768635	0.975397	17084321	ANKRD18B	ankyrin repeat domain 18B
3.70417	0.768689	0.975397	16692080	LOC101928979	uncharacterized LOC101928979
2.27792	0.768696	0.975397	16794695	SYNDIG1L	synapse differentiation inducing 1-like
6.69583	0.768725	0.975397	17107293	HTATSF1	HIV-1 Tat specific factor 1
3.10208	0.768755	0.975397	16881549	ALMS1P	Alstrom syndrome 1 pseudogene
4.18708	0.768763	0.975397	16841791	ZNF287	zinc finger protein 287
3.605	0.768769	0.975397	17065525	ERI1	exoribonuclease 1
2.60833	0.768791	0.975397	16660757	GRHL3	grainyhead-like transcription factor 3
2.28583	0.768801	0.975397	16846825	LOC101927274	uncharacterized LOC101927274
2.08042	0.768801	0.975397	17050443	LOC105375460	uncharacterized LOC105375460
2.59292	0.76884	0.975397	16718126	COL17A1; MIR936	collagen, type XVII, alpha 1; microRNA 936
2.2775	0.768856	0.975397	16676060	MGAT4EP	MGAT4 family, member E, pseudogene
2.10667	0.768905	0.975397	17088570	LOC102724966	uncharacterized LOC102724966
3.73708	0.76892	0.975397	16944363	POGLUT1	protein O-glucosyltransferase 1
2.44417	0.768934	0.975397	16699209	USH2A	Usher syndrome 2A (autosomal recessive, mild)
5.02292	0.768984	0.975427	16979900	LOC101927414	uncharacterized LOC101927414
1.75125	0.769062	0.975447	16850517	NDC80	NDC80 kinetochore complex component
4.77167	0.769092	0.975447	16959363	RAB6B	RAB6B, member RAS oncogene family
5.25	0.769151	0.975447	16874401	PNKP	polynucleotide kinase 3-phosphatase
1.89625	0.769159	0.975447	17117276	DAZ4; DAZ1; DAZ2	deleted in azoospermia 4; deleted in azoospermia 1; deleted in azoospermia 2
1.45917	0.769183	0.975447	17114310	MIR19B2	microRNA 19b-2
2.49125	0.769214	0.975447	16970036	LINC01378	long intergenic non-protein coding RNA 1378
4.67167	0.769217	0.975447	17117932	LOC105372990; LOC646513	uncharacterized LOC105372990; VLGN1945
5.49	0.769268	0.975487	16793353	EXOC5	exocyst complex component 5
1.98875	0.769355	0.975503	17006045	OR2H1	olfactory receptor, family 2, subfamily H, member 1
4.30333	0.76943	0.975538	16660212	PQLC2	PQ loop repeat containing 2
4.71208	0.769493	0.97558	16835781	XYLT2	xylosyltransferase II
5.18417	0.769623	0.97558	16937440	IL17RC	interleukin 17 receptor C
3.30917	0.769668	0.97558	17098874	LOC101929270	uncharacterized LOC101929270
5.06167	0.769684	0.97558	16923766	COL18A1	collagen, type XVIII, alpha 1
7.41125	0.769743	0.97558	16849072	SRP68	signal recognition particle 68kDa
4.45083	0.76977	0.97558	16770934	VSIG10	V-set and immunoglobulin domain containing 10
2.75042	0.769776	0.97558	16782112	TRAJ5	T cell receptor alpha joining 5
6.10375	0.769816	0.97558	16965162	CPEB2	cytoplasmic polyadenylation element binding protein 2
2.86292	0.769836	0.97558	16813757	ADAMTS17	ADAM metallopeptidase with thrombospondin type 1 motif 17
5.97208	0.769843	0.97558	16983172	CCT5	chaperonin containing TCP1, subunit 5 (epsilon)
1.93042	0.76986	0.97558	16774464	LOC105370186	uncharacterized LOC105370186
4.07042	0.769861	0.97558	16809659	PRTG	protogenin
2.13125	0.769873	0.97558	16854842	LINC01478	long intergenic non-protein coding RNA 1478
4.08417	0.769884	0.97558	16911525	NDUFAF5	NADH dehydrogenase (ubiquinone) complex I, assembly factor 5
5.78333	0.769933	0.97558	16785606	MPP5	membrane protein, palmitoylated 5
4.33083	0.769941	0.97558	16690908	KCND3	potassium channel, voltage gated Shal related subfamily D, member 3
4.42792	0.770004	0.97558	16796796	MIR1247; DIO3OS	microRNA 1247; DIO3 opposite strand/antisense RNA (head to head)
2.385	0.770043	0.97558	16777363	LINC00424	long intergenic non-protein coding RNA 424
4.65583	0.770068	0.97558	16870690	ATP13A1	ATPase type 13A1
2.21167	0.77022	0.97558	16774053	CCNA1	cyclin A1
1.93708	0.770225	0.97558	17102327	MAGEB2	MAGE family member B2
6.855	0.770236	0.97558	16661917	KHDRBS1	KH domain containing, RNA binding, signal transduction associated 1
3.945	0.770243	0.97558	17094315	ANKRD20A7P	ankyrin repeat domain 20 family, member A7, pseudogene
2.70792	0.77025	0.97558	17113785	CT47A10; CT47A9; CT47A8; CT47A5; CT47A4; CT47A3; CT47A2; CT47A1; CT47A12; CT47A11; CT47A6	cancer/testis antigen family 47, member A10; cancer/testis antigen family 47, member A9; cancer/testis antigen family 47, member A8; cancer/testis antigen family 47, member A5; cancer/testis antigen family 47, member A4; cancer/testis antigen family 47, member A3; cancer/testis antigen family 47, member A2; cancer/testis antigen family 47, member A1; cancer/testis antigen family 47, member A12; cancer/testis antigen family 47, member A11; cancer/testis antigen family 47, member A6
2.07333	0.770267	0.97558	16864917	VN1R2	vomeronasal 1 receptor 2
3.37875	0.770295	0.97558	16716150	GRID1	glutamate receptor, ionotropic, delta 1
3.00833	0.770308	0.97558	16942248	LOC105377108	uncharacterized LOC105377108
5.88917	0.770339	0.97558	16860183	ZNF493	zinc finger protein 493
6.96208	0.770415	0.97558	16869984	EPS15L1	epidermal growth factor receptor pathway substrate 15-like 1
9.34667	0.770416	0.97558	16861704	PSMD8	proteasome 26S subunit, non-ATPase 8
5.3325	0.770458	0.97558	16829618	HIC1	hypermethylated in cancer 1
2.22583	0.770484	0.97558	16807519	RHOV	ras homolog family member V
5.54958	0.770529	0.97558	16924007	DIP2A	disco-interacting protein 2 homolog A
5.92083	0.770539	0.97558	16764724	SMAGP	small cell adhesion glycoprotein
1.82417	0.770553	0.97558	16852473	MIR4529	microRNA 4529
2.18625	0.770555	0.97558	16786062	LOC105370558	uncharacterized LOC105370558
2.01542	0.770635	0.97558	16713865	RBP3	retinol binding protein 3, interstitial
2.18667	0.770655	0.97558	16890404	LOC102725079	uncharacterized LOC102725079
3.33917	0.770657	0.97558	16910312	LOC105373970	uncharacterized LOC105373970
6.62	0.770708	0.97558	16890490	ATIC	5-aminoimidazole-4-carboxamide ribonucleotide formyltransferase/IMP cyclohydrolase
4.15875	0.770735	0.97558	17053864	PAXIP1-AS1	PAXIP1 antisense RNA 1 (head to head)
3.91042	0.77077	0.97558	16759395	PUS1	pseudouridylate synthase 1
3.12125	0.770807	0.97558	16950440	OXTR	oxytocin receptor
2.08958	0.770834	0.97558	16736107	LOC105376567	uncharacterized LOC105376567
3.50542	0.770844	0.97558	16879287	ARHGEF33; MORN2	Rho guanine nucleotide exchange factor 33; MORN repeat containing 2
2.06458	0.770966	0.97558	16901537	RGPD4-AS1	RGPD4 antisense RNA 1 (head to head)
2.32667	0.77101	0.97558	16791444	GZMB	granzyme B
2.82958	0.771115	0.97558	16677339	VASH2	vasohibin 2
1.82958	0.771127	0.97558	16797566	IGHV3-53	immunoglobulin heavy variable 3-53
2.24333	0.771132	0.97558	17098269	LOC100505588	uncharacterized LOC100505588
2.19792	0.771133	0.97558	16952097	LOC105377026	uncharacterized LOC105377026
3.10542	0.771144	0.97558	16756831	TCHP	trichoplein, keratin filament binding
1.81875	0.771154	0.97558	16970813	LOC105377445	uncharacterized LOC105377445
2.45542	0.771168	0.97558	16797437	ADAM6	ADAM metallopeptidase domain 6 (pseudogene)
2.78917	0.771234	0.97558	16671671	TRIM46	tripartite motif containing 46
6.53833	0.771246	0.97558	17013920	SCAF8; TIAM2	SR-related CTD-associated factor 8; T-cell lymphoma invasion and metastasis 2
6.76208	0.771257	0.97558	16988301	DMXL1	Dmx-like 1
2.35417	0.771263	0.97558	16948628	ABCC5-AS1	ABCC5 antisense RNA 1
7.045	0.771342	0.97558	16857905	44257	membrane associated ring finger 2
2.51042	0.771366	0.97558	16715177	TBATA	thymus, brain and testes associated
7.54625	0.771394	0.97558	16706463	ZMIZ1	zinc finger, MIZ-type containing 1
1.95042	0.771416	0.97558	16924141	BAGE2	B melanoma antigen family, member 2
4.04792	0.771452	0.97558	16739383	B3GAT3	beta-1,3-glucuronyltransferase 3
2.72417	0.771477	0.97558	17004202	LOC105374883	uncharacterized LOC105374883
1.75667	0.771514	0.975589	16871295	LINC00904	long intergenic non-protein coding RNA 904
2.76875	0.771568	0.975601	16861135	ZBTB32	zinc finger and BTB domain containing 32
2.09417	0.771584	0.975601	16690816	PGCP1	progastricsin (pepsinogen C) pseudogene 1
9.63833	0.771632	0.975605	16996234	PLPP1	phospholipid phosphatase 1
2.34583	0.771691	0.975605	16933006	LOC105372955	uncharacterized LOC105372955
4.38625	0.771735	0.975605	16831117	SHISA6	shisa family member 6
2.23417	0.771739	0.975605	16788036	BDKRB1	bradykinin receptor B1
2.05375	0.771742	0.975605	16932608	LOC105372938	uncharacterized LOC105372938
5.39458	0.771748	0.975605	16668712	RAP1A	RAP1A, member of RAS oncogene family
2.38125	0.771773	0.97561	16676947	LOC101929476	uncharacterized LOC101929476
6.58833	0.771816	0.97561	16822652	TSR3	TSR3, 20S rRNA accumulation, homolog (S. cerevisiae)
1.91292	0.771819	0.97561	16828994	LOC101928614	uncharacterized LOC101928614
2.52375	0.771839	0.97561	16659825	CLCNKB	chloride channel, voltage-sensitive Kb
5.05583	0.771873	0.97561	16957525	SPICE1	spindle and centriole associated protein 1
1.89583	0.771919	0.97561	16806796	TMCO5B	transmembrane and coiled-coil domains 5B, pseudogene
6.36375	0.77192	0.97561	16836333	SCPEP1	serine carboxypeptidase 1
6.76125	0.771934	0.97561	16841425	SCO1	SCO1 cytochrome c oxidase assembly protein
5.72292	0.77196	0.97561	17022333	OSTM1	osteopetrosis associated transmembrane protein 1
5.7925	0.77198	0.97561	16912878	RALY	RALY heterogeneous nuclear ribonucleoprotein
5.25917	0.772016	0.97561	16880304	VRK2	vaccinia related kinase 2
3.59708	0.772064	0.975645	16825474	LOC388242; LOC105369257; LOC613038	SAGA complex associated factor 29 pseudogene; SAGA-associated factor 29 homolog
2.4225	0.772129	0.975671	17000121	C5orf66-AS2	C5orf66 antisense RNA 2
3.09375	0.772226	0.975671	17009117	C6orf223	chromosome 6 open reading frame 223
2.05042	0.772291	0.975671	16775871	HS6ST3	heparan sulfate 6-O-sulfotransferase 3
4.46	0.772337	0.975671	16927082	GP1BB; SEPT5	glycoprotein Ib (platelet), beta polypeptide; septin 5
2.15	0.772366	0.975671	17075198	SLC18A1	solute carrier family 18 (vesicular monoamine transporter), member 1
2.50292	0.772381	0.975671	16723100	MIR610	microRNA 610
2.10833	0.772409	0.975671	16925638	LOC400867	uncharacterized LOC400867
5.84667	0.772409	0.975671	16829024	FBXO31	F-box protein 31
2.60875	0.772416	0.975671	17014820	LOC105378143	uncharacterized LOC105378143
3.535	0.772481	0.975671	16687403	GLIS1	GLIS family zinc finger 1
2.85417	0.772497	0.975671	16742391	GUCY2EP	guanylate cyclase 2E, pseudogene
2.14375	0.772597	0.975671	16763840	COL2A1	collagen, type II, alpha 1
3.84375	0.772598	0.975671	16964532	ZBTB49	zinc finger and BTB domain containing 49
1.93875	0.772631	0.975671	16949822	XXYLT1-AS1	XXYLT1 antisense RNA 1
2.22958	0.772703	0.975671	16730250	LOC105369436	uncharacterized LOC105369436
2.54708	0.772717	0.975671	16857252	MIR7-3	microRNA 7-3
3.65917	0.772824	0.975697	16825855	ZNF689	zinc finger protein 689
7.49833	0.772854	0.975697	16932831	MAPK1	mitogen-activated protein kinase 1
2.44792	0.772862	0.975697	17117431	LOC645010	uncharacterized LOC645010
2.31208	0.772873	0.975697	16722273	LOC105376562	uncharacterized LOC105376562
2.26875	0.77292	0.975709	17109873	PPP4R3CP	protein phosphatase 4, regulatory subunit 3C, pseudogene
2.14375	0.772945	0.975709	16927759	IGLV5-37	immunoglobulin lambda variable 5-37
2.87208	0.772958	0.975709	16806445	FAM189A1	family with sequence similarity 189, member A1
1.545	0.773019	0.975709	17078003	LINC01592	long intergenic non-protein coding RNA 1592
4.38083	0.773025	0.975709	16897276	MCFD2	multiple coagulation factor deficiency 2
2.44042	0.773025	0.975709	16967257	EPHA5-AS1	EPHA5 antisense RNA 1
7.6275	0.773048	0.975709	16757894	GATC	glutamyl-tRNA(Gln) amidotransferase, subunit C
1.96458	0.773065	0.975709	17077182	LOC105375837	uncharacterized LOC105375837
2.03208	0.773095	0.975722	17111824	TEX11	testis expressed 11
2.775	0.773226	0.97581	16695780	CCDC190	coiled-coil domain containing 190
1.91917	0.773266	0.975821	16781691	RNASE8	ribonuclease, RNase A family, 8
2.29625	0.77329	0.975821	16829518	BHLHA9	basic helix-loop-helix family, member a9
3.1525	0.773301	0.975821	16887862	SP9	Sp9 transcription factor
1.87042	0.773413	0.975842	16952115	LOC105377029; LOC105377030	uncharacterized LOC105377029; uncharacterized LOC105377030
2.33208	0.773451	0.975842	16733365	LOC105369564	uncharacterized LOC105369564
5.34042	0.773454	0.975842	16727194	SART1	squamous cell carcinoma antigen recognized by T-cells 1
1.63833	0.773456	0.975842	17092823	IFNA4	interferon, alpha 4
2.97167	0.77351	0.975842	17016467	ZNF204P	zinc finger protein 204, pseudogene
1.93708	0.773511	0.975842	16970227	PP12613	uncharacterized LOC100192379
6.89292	0.773512	0.975842	16772144	SCARB1	scavenger receptor class B, member 1
2.22833	0.773551	0.975859	16987631	CTD-2151A2.1	uncharacterized LOC102724855
3.86375	0.773609	0.975859	17068424	MIR486-2	microRNA 486-2
1.9475	0.773651	0.975862	16914183	SEMG1	semenogelin I
3.98	0.773661	0.975862	16675790	NAV1	neuron navigator 1
1.43667	0.773672	0.975862	16737629	LOC105376657	uncharacterized LOC105376657
5.855	0.773761	0.975879	16751655	IGFBP6	insulin like growth factor binding protein 6
4.13333	0.773771	0.975879	16709795	NANOS1	nanos homolog 1 (Drosophila)
3.36958	0.77383	0.975879	17072727	MIR1207	microRNA 1207
2.10625	0.773846	0.975879	17061398	LHFPL3-AS1	LHFPL3 antisense RNA 1
2.13042	0.773853	0.975879	16925594	LINC01423	long intergenic non-protein coding RNA 1423
2.2875	0.77387	0.975879	16729865	TYR	tyrosinase
3.09458	0.773897	0.975879	16788741	MIR654	microRNA 654
2.62542	0.773947	0.975879	16738329	OR4A5	olfactory receptor, family 4, subfamily A, member 5
2.44083	0.773956	0.975879	16728432	SHANK2-AS3	SHANK2 antisense RNA 3
2.45375	0.773996	0.975879	17049473	ZAN	zonadhesin (gene/pseudogene)
3.79125	0.774011	0.975879	17044458	LOC441204; LOC101930332	uncharacterized LOC441204; autism susceptibility gene 2 protein-like
1.97333	0.774085	0.975879	16897938	MIR4432	microRNA 4432
5.89625	0.774088	0.975879	16743994	CWF19L2	CWF19-like 2, cell cycle control (S. pombe)
4.8525	0.77415	0.975879	17093260	NOL6	nucleolar protein 6 (RNA-associated)
1.79917	0.77416	0.975879	16961701	LINC01209	long intergenic non-protein coding RNA 1209
2.5575	0.774187	0.975879	16907656	LOC101927865	uncharacterized LOC101927865
2.68083	0.774251	0.975879	17108531	FUNDC2	FUN14 domain containing 2
3.52417	0.774291	0.975879	16680608	MORN1	MORN repeat containing 1
5.3925	0.774305	0.975879	16792211	CLEC14A	C-type lectin domain family 14, member A
1.86167	0.774349	0.975879	16732790	OR8D4	olfactory receptor, family 8, subfamily D, member 4
4.66625	0.774376	0.975879	17012304	HEY2	hes-related family bHLH transcription factor with YRPW motif 2
2.315	0.774527	0.975879	16804081	SH3GL3	SH3-domain GRB2-like 3
2.18042	0.774588	0.975879	16948465	LINC01206	long intergenic non-protein coding RNA 1206
3.2975	0.774593	0.975879	16788667	SNORD114-16	small nucleolar RNA, C/D box 114-16
5.93083	0.774597	0.975879	16975506	ATP8A1	ATPase, aminophospholipid transporter (APLT), class I, type 8A, member 1
1.94833	0.774636	0.975879	16981184	SPOCK3	sparc/osteonectin, cwcv and kazal-like domains proteoglycan (testican) 3
3.54	0.774652	0.975879	16812889	LOC101929679	uncharacterized LOC101929679
2.30083	0.774661	0.975879	16872956	CEACAMP10	carcinoembryonic antigen-related cell adhesion molecule pseudogene 10
2.97875	0.774707	0.975879	16881631	TET3	tet methylcytosine dioxygenase 3
4.64375	0.774723	0.975879	16828980	MTHFSD	methenyltetrahydrofolate synthetase domain containing
10.6079	0.774743	0.975879	16997399	SNORA47	small nucleolar RNA, H/ACA box 47
4.48208	0.774837	0.975879	16852241	KATNAL2	katanin p60 subunit A-like 2
2.0325	0.774838	0.975879	16781104	LOC100506016	uncharacterized LOC100506016
2.75875	0.774863	0.975879	16717934	C10orf95	chromosome 10 open reading frame 95
2.04542	0.774902	0.975879	16979125	LOC105377373	uncharacterized LOC105377373
6.6	0.774954	0.975879	16909958	PER2	period circadian clock 2
5.22583	0.775014	0.975879	16774808	PHF11	PHD finger protein 11
6.29792	0.77507	0.975879	16897719	CCDC88A	coiled-coil domain containing 88A
2.30833	0.775183	0.975879	16902404	LOC105373600	uncharacterized LOC105373600
4.56083	0.775193	0.975879	16748119	LINC00987	long intergenic non-protein coding RNA 987
2.02875	0.775242	0.975879	16925312	LOC105372788	uncharacterized LOC105372788
2.13042	0.775245	0.975879	17001256	PPP2R2B	protein phosphatase 2, regulatory subunit B, beta
2.00208	0.775273	0.975879	16907979	ABCA12	ATP binding cassette subfamily A member 12
1.63417	0.775306	0.975879	16968374	LOC105377307	uncharacterized LOC105377307
3.52333	0.77532	0.975879	16820249	PARD6A	par-6 family cell polarity regulator alpha
4.07917	0.775337	0.975879	17090893	WDR5	WD repeat domain 5
3.08292	0.775349	0.975879	16829053	LOC100129215	uncharacterized LOC100129215
2.23667	0.775381	0.975879	16665472	LOC400756	uncharacterized LOC400756
3.33708	0.775449	0.975879	16782072	TRAJ26	T cell receptor alpha joining 26
3.84042	0.775487	0.975879	16837762	LOC100287042	uncharacterized LOC100287042
3.29792	0.775517	0.975879	16831375	CDRT15P2	CMT1A duplicated region transcript 15 pseudogene 2
5.62792	0.775602	0.975879	16711464	ANKRD16	ankyrin repeat domain 16
6.60417	0.775652	0.975879	16915635	OSBPL2	oxysterol binding protein-like 2
5.60375	0.775692	0.975879	17074004	LOC101927506	uncharacterized LOC101927506
5.72958	0.775736	0.975879	16681531	DFFA	DNA fragmentation factor, 45kDa, alpha polypeptide
2.5775	0.775754	0.975879	16876242	KIR2DL2; KIR2DL1	killer cell immunoglobulin-like receptor, two domains, long cytoplasmic tail, 2; killer cell immunoglobulin-like receptor, two domains, long cytoplasmic tail, 1
2.61875	0.775796	0.975879	16836511	GDPD1	glycerophosphodiester phosphodiesterase domain containing 1
5.33667	0.775797	0.975879	16779369	NEK3	NIMA-related kinase 3
2.635	0.775816	0.975879	17085154	SPATA31A3	SPATA31 subfamily A, member 3
2.3125	0.77583	0.975879	17072396	LOC105375738	uncharacterized LOC105375738
2.31458	0.775875	0.975891	16782980	LINC01551	long intergenic non-protein coding RNA 1551
6.91708	0.77588	0.975891	16819010	FTO	fat mass and obesity associated
2.2575	0.775967	0.975896	16964549	NSG1; LOC105374360	neuron specific gene family member 1; uncharacterized LOC105374360
2.08708	0.775975	0.975896	16965051	LOC105374476	uncharacterized LOC105374476
4.32125	0.776032	0.975896	16660236	MINOS1; NBL1; MINOS1-NBL1	mitochondrial inner membrane organizing system 1; neuroblastoma 1, DAN family BMP antagonist; MINOS1-NBL1 readthrough
2.50667	0.77605	0.975896	16957474	LOC101929717	uncharacterized LOC101929717
3.45917	0.776106	0.975896	17074589	XKR6	X-linked Kx blood group related 6
6.01833	0.776125	0.975896	16827761	EXOSC6	exosome component 6
3.79167	0.776131	0.975896	16923929	MCM3AP-AS1	MCM3AP antisense RNA 1
2.37792	0.776153	0.975896	16868453	ZNF812P	zinc finger protein 812, pseudogene
2.96167	0.77616	0.975896	16683551	IFNLR1	interferon, lambda receptor 1
5.38208	0.776171	0.975896	16930954	TSPO	translocator protein (18kDa)
5.08708	0.776203	0.975896	16856510	C19orf24	chromosome 19 open reading frame 24
2.20875	0.776234	0.975896	17112576	DIAPH2-AS1	DIAPH2 antisense RNA 1
1.79583	0.776303	0.975896	16855441	LINC01539	long intergenic non-protein coding RNA 1539
5.30458	0.77633	0.975896	16792381	MIS18BP1	MIS18 binding protein 1
7.61833	0.776414	0.975977	16938583	STT3B	STT3B, subunit of the oligosaccharyltransferase complex (catalytic)
1.71542	0.77644	0.975977	16899527	MIR4264	microRNA 4264
5.42042	0.776473	0.975977	16937050	EDEM1	ER degradation enhancer, mannosidase alpha-like 1
3.86667	0.776517	0.975977	16795004	LOC105370574; LOC105370577	uncharacterized LOC105370574; uncharacterized LOC105370577
6.35208	0.77652	0.975977	16671914	LMNA	lamin A/C
2.93083	0.776539	0.975977	16914004	OSER1-AS1	OSER1 antisense RNA 1 (head to head)
2.82375	0.776596	0.975977	16950672	GHRL	ghrelin/obestatin prepropeptide
6.88792	0.776673	0.975977	16856239	PALM	paralemmin
3.98125	0.776761	0.975977	16826779	DOK4	docking protein 4
5.25292	0.77678	0.975977	16754060	CNOT2	CCR4-NOT transcription complex subunit 2
6.53458	0.776795	0.975977	16692477	NBPF20; NBPF10; NBPF8; NBPF14	neuroblastoma breakpoint family, member 20; neuroblastoma breakpoint family, member 10; neuroblastoma breakpoint family, member 8; neuroblastoma breakpoint family, member 14
7.07375	0.776797	0.975977	16758885	AACS	acetoacetyl-CoA synthetase
8.84125	0.776815	0.975977	17058776	PMS2P6; PMS2P7	PMS1 homolog 2, mismatch repair system component pseudogene 6; PMS1 homolog 2, mismatch repair system component pseudogene 7
8.84125	0.776815	0.975977	17046876	PMS2P7	PMS1 homolog 2, mismatch repair system component pseudogene 7
6.49333	0.776818	0.975977	16919769	NCOA5	nuclear receptor coactivator 5
2.45625	0.776868	0.975978	16921644	MIRLET7C	microRNA let-7c
2.99375	0.776879	0.975978	16859390	F2RL3	coagulation factor II (thrombin) receptor-like 3
2.40125	0.776886	0.975978	16734809	OR51H1	olfactory receptor, family 51, subfamily H, member 1
5.31417	0.776932	0.975978	16958096	WDR5B	WD repeat domain 5B
5.06333	0.776953	0.975978	16880977	PROKR1; APLF	prokineticin receptor 1; aprataxin and PNKP like factor
3.75	0.77702	0.975978	16738477	PRG2	proteoglycan 2, bone marrow (natural killer cell activator, eosinophil granule major basic protein)
2.5425	0.777046	0.975978	16864584	GPR32	G protein-coupled receptor 32
1.76292	0.777097	0.975978	16678828	LOC101927711	uncharacterized LOC101927711
6.175	0.777106	0.975978	16758264	MLXIP	MLX interacting protein
5.3575	0.777144	0.975978	17085516	PGM5-AS1	PGM5 antisense RNA 1
2.09458	0.777177	0.975978	16693441	S100A5	S100 calcium binding protein A5
2.21667	0.777181	0.975978	16748965	LOC101928387	uncharacterized LOC101928387
4.61583	0.777244	0.975978	16753406	LOC105369796	uncharacterized LOC105369796
3.82333	0.777279	0.975978	17108767	LOC101928092; LOC101927008	uncharacterized LOC101928092; uncharacterized LOC101927008
4.41583	0.777294	0.975978	16791393	CBLN3	cerebellin 3 precursor
6.14542	0.777301	0.975978	16949914	LINC00969	long intergenic non-protein coding RNA 969
6.28667	0.777316	0.975978	16835125	GOSR2	golgi SNAP receptor complex member 2
6.24583	0.777323	0.975978	17059702	PEX1	peroxisomal biogenesis factor 1
2.37875	0.777346	0.975978	16821642	LINC01082	long intergenic non-protein coding RNA 1082
2.07083	0.777531	0.976054	17116074	LINC00279	long intergenic non-protein coding RNA 279
2.71	0.777537	0.976054	16658962	ANGPTL7	angiopoietin like 7
2.32	0.777593	0.976054	16784558	LOC101927690	uncharacterized LOC101927690
1.80542	0.777617	0.976054	17071485	LOC105375678	uncharacterized LOC105375678
1.78083	0.777627	0.976054	16729856	MIR3166	microRNA 3166
2.32333	0.777633	0.976054	17075569	LOC101929294	uncharacterized LOC101929294
2.95333	0.777641	0.976054	17017102	POU5F1	POU class 5 homeobox 1
2.6625	0.777694	0.976054	16703062	NEBL-AS1	NEBL antisense RNA 1
2.365	0.777738	0.976054	16758321	B3GNT4	UDP-GlcNAc:betaGal beta-1,3-N-acetylglucosaminyltransferase 4
2.04125	0.777738	0.976054	16844555	KRTAP3-1	keratin associated protein 3-1
4.54917	0.777763	0.976054	16739608	WDR74	WD repeat domain 74
2.16167	0.777789	0.976054	16742186	OR2AT4	olfactory receptor, family 2, subfamily AT, member 4
2.48333	0.777794	0.976054	16745631	OR10S1	olfactory receptor, family 10, subfamily S, member 1
5.0475	0.777796	0.976054	17043437	C7orf26	chromosome 7 open reading frame 26
1.80875	0.777821	0.976054	16963515	LOC105374308	uncharacterized LOC105374308
2.36667	0.777868	0.976054	17009236	TMEM151B	transmembrane protein 151B
2.3075	0.77788	0.976054	16898466	LOC644838	uncharacterized LOC644838
2.26292	0.777985	0.976054	17104521	GDPD2	glycerophosphodiester phosphodiesterase domain containing 2
2.75083	0.778049	0.976054	16663199	FOXO6	forkhead box O6
1.96417	0.7781	0.976054	16669196	CD101	CD101 molecule
6.02083	0.778176	0.976054	16836788	METTL2A	methyltransferase like 2A
4.44167	0.778244	0.976054	16699021	INTS7	integrator complex subunit 7
1.62958	0.778274	0.976054	16886748	UPP2	uridine phosphorylase 2
5.60167	0.778348	0.976054	17057066	COA1	cytochrome c oxidase assembly factor 1 homolog
6.99542	0.778414	0.976054	17112607	TSPAN6	tetraspanin 6
2.60875	0.778421	0.976054	16750701	LOC105369758	uncharacterized LOC105369758
8.62208	0.778497	0.976054	17106438	DOCK11	dedicator of cytokinesis 11
4.96083	0.778507	0.976054	16763021	YARS2	tyrosyl-tRNA synthetase 2, mitochondrial
2.26875	0.778558	0.976054	16814823	MIR3177	microRNA 3177
2.89458	0.778578	0.976054	16810011	MIR2116	microRNA 2116
4.22792	0.778592	0.976054	16942042	PDE12	phosphodiesterase 12
5.53708	0.778608	0.976054	16895871	IFT172	intraflagellar transport 172
2.77333	0.778609	0.976054	16713550	TMEM72-AS1	TMEM72 antisense RNA 1
3.74208	0.778652	0.976054	16731010	COLCA2	colorectal cancer associated 2
5.00958	0.778666	0.976054	16664694	BTF3L4	basic transcription factor 3-like 4
2.435	0.778679	0.976054	16660324	VWA5B1	von Willebrand factor A domain containing 5B1
6.45417	0.778684	0.976054	16742610	ALG8	ALG8, alpha-1,3-glucosyltransferase
5.07958	0.778685	0.976054	16681095	GPR153	G protein-coupled receptor 153
2.95458	0.778689	0.976054	16923179	UBASH3A	ubiquitin associated and SH3 domain containing A
4.87375	0.778711	0.976054	17065292	MCPH1	microcephalin 1
2.57292	0.778716	0.976054	16935090	FAM227A	family with sequence similarity 227, member A
2.68167	0.778733	0.976054	16907621	MIR3130-1	microRNA 3130-1
6.72583	0.778737	0.976054	16721861	SWAP70	SWAP switching B-cell complex 70kDa subunit
3.39167	0.778812	0.976054	16782078	TRAJ23	T cell receptor alpha joining 23
3.295	0.778814	0.976054	17056506	RP9P	retinitis pigmentosa 9 pseudogene
2.0325	0.778859	0.976054	16781119	LOC101928730	uncharacterized LOC101928730
6.52083	0.778901	0.976054	16680891	LRRC47	leucine rich repeat containing 47
7.60583	0.778928	0.976054	16937137	LMCD1	LIM and cysteine-rich domains 1
9.67792	0.778952	0.976054	17108528	F8A1	coagulation factor VIII-associated 1
5.19792	0.778989	0.976054	16789309	ZFYVE21	zinc finger, FYVE domain containing 21
3.29125	0.77905	0.976054	16912841	C20orf144	chromosome 20 open reading frame 144
2.36292	0.779071	0.976054	17003587	LOC102724657	uncharacterized LOC102724657
6.85583	0.779102	0.976054	16686122	ELOVL1	ELOVL fatty acid elongase 1
6.09583	0.779115	0.976054	17052776	CASP2	caspase 2
1.69542	0.77913	0.976054	16746954	LOC101930162	uncharacterized LOC101930162
1.84583	0.779148	0.976054	16665461	ANGPTL3	angiopoietin like 3
4.48542	0.779149	0.976054	16716350	ACTA2	actin, alpha 2, smooth muscle, aorta
4.27958	0.779163	0.976054	16990312	PCDHB13	protocadherin beta 13
3.48125	0.779195	0.976054	16899928	CD8A	CD8a molecule
3.89792	0.779201	0.976054	16885799	LOC100507460	uncharacterized LOC100507460
4.74125	0.779209	0.976054	16763966	SNORA2A	small nucleolar RNA, H/ACA box 2A
2.2775	0.779223	0.976054	17024553	LOC105378047	uncharacterized LOC105378047
3.19083	0.779232	0.976054	16992622	MSX2	msh homeobox 2
2.12458	0.779351	0.976075	16841519	LOC105371541	uncharacterized LOC105371541
2.85708	0.779355	0.976075	17014602	LOC105378112	uncharacterized LOC105378112
3.17625	0.779425	0.976075	16837055	PRR29	proline rich 29
1.60292	0.77944	0.976075	16828714	LOC101928392	uncharacterized LOC101928392
3.41833	0.779449	0.976075	16991527	CYFIP2	cytoplasmic FMR1 interacting protein 2
1.7825	0.779477	0.976075	16842828	MIR451A	microRNA 451a
5.52333	0.779497	0.976075	16966514	ATP10D	ATPase, class V, type 10D
2.77875	0.779508	0.976075	16898348	LOC105374768	uncharacterized LOC105374768
2.65625	0.779573	0.976131	16877649	MFSD2B	major facilitator superfamily domain containing 2B
2.4325	0.779593	0.976131	16747152	LOC105369618; LOC105369619	uncharacterized LOC105369618; uncharacterized LOC105369619
1.71667	0.779702	0.976242	16734858	HBBP1	hemoglobin, beta pseudogene 1
1.94208	0.779764	0.976266	16880035	LOC730100	uncharacterized LOC730100
1.78583	0.779792	0.976266	16981561	LOC105377543	uncharacterized LOC105377543
3.40083	0.779798	0.976266	16870557	BORCS8; MEF2B; MEF2BNB-MEF2B	BLOC-1 related complex subunit 8; myocyte enhancer factor 2B; MEF2BNB-MEF2B readthrough
2.25875	0.779803	0.976266	16676526	FAM72A	family with sequence similarity 72, member A
4.63625	0.779983	0.976442	16831464	LRRC75A-AS1	LRRC75A antisense RNA 1
2.35833	0.780029	0.976452	17077809	CRH	corticotropin releasing hormone
3.43583	0.780096	0.976452	17044414	NFE2L3	nuclear factor, erythroid 2-like 3
2.68917	0.78011	0.976452	16919289	EMILIN3	elastin microfibril interfacer 3
2.3525	0.780113	0.976452	16908212	TNP1	transition protein 1 (during histone to protamine replacement)
3.01375	0.780183	0.976496	16822629	TPSG1	tryptase gamma 1
3.3675	0.780198	0.976496	16742747	LOC105369407	uncharacterized LOC105369407
2.525	0.780229	0.976496	17006395	HCG20	HLA complex group 20 (non-protein coding)
7.27792	0.78039	0.976573	16715133	PPA1	pyrophosphatase (inorganic) 1
7.555	0.780391	0.976573	16713530	CXCL12	chemokine (C-X-C motif) ligand 12
6.24792	0.780408	0.976573	16939142	OXSR1	oxidative stress responsive 1
2.4	0.780422	0.976573	17086374	LOC102724036	uncharacterized LOC102724036
4.84958	0.780424	0.976573	17003958	FLT4	fms-related tyrosine kinase 4
4.46458	0.780434	0.976573	16993693	CCDC127	coiled-coil domain containing 127
2.36375	0.780469	0.976573	16706403	LOC100131132	uncharacterized LOC100131132
2.435	0.780508	0.976573	17044929	CCDC129	coiled-coil domain containing 129
2.79667	0.780537	0.976573	16838838	TSPAN10	tetraspanin 10
2.2875	0.780642	0.976573	16740219	C11orf85; GPHA2	chromosome 11 open reading frame 85; glycoprotein hormone alpha 2
5.94125	0.780657	0.976573	16804995	MAN2A2	mannosidase, alpha, class 2A, member 2
2.91667	0.780663	0.976573	16665247	LINC01135	long intergenic non-protein coding RNA 1135
1.97125	0.780689	0.976573	16848403	LOC102723517; LOC102723505	uncharacterized LOC102723517; uncharacterized LOC102723505
3.9075	0.780692	0.976573	17107983	ZFP92	ZFP92 zinc finger protein
7.02958	0.780731	0.976573	16897112	PREPL	prolyl endopeptidase-like
2.79625	0.780732	0.976573	16863820	SULT2B1	sulfotransferase family 2B member 1
2.39417	0.780734	0.976573	16901150	LOC105375310	uncharacterized LOC105375310
8.75167	0.78078	0.976573	16983200	44261	membrane associated ring finger 6
6.67417	0.780791	0.976573	17118127	LOC102724994; LOC102724995; LOC101929599; LOC105369229; LOC101929812	putative POM121-like protein 1-like
6.67417	0.780791	0.976573	17118066	LOC441081	POM121 membrane glycoprotein (rat) pseudogene
6.67417	0.780791	0.976573	17118058	LOC728093; LOC643784	putative POM121-like protein 1-like; NLR family, apoptosis inhibitory protein pseudogene
4.28083	0.780874	0.976644	16740997	PTPRCAP; CORO1B	protein tyrosine phosphatase, receptor type, C-associated protein; coronin, actin binding protein, 1B
6.99333	0.780915	0.976657	17045182	EEPD1	endonuclease/exonuclease/phosphatase family domain containing 1
2.20833	0.780936	0.976657	16971701	LOC102724776	uncharacterized LOC102724776
1.63292	0.780945	0.976657	17062093	LINC01510	long intergenic non-protein coding RNA 1510
6.4225	0.781043	0.976728	16746992	CCND2	cyclin D2
5.56792	0.781145	0.976795	16853042	TIMM21	translocase of inner mitochondrial membrane 21 homolog (yeast)
2.63458	0.781182	0.976795	16887003	LOC105373723	uncharacterized LOC105373723
2.475	0.781247	0.976795	16687799	DAB1	Dab, reelin signal transducer, homolog 1 (Drosophila)
10.2692	0.781253	0.976795	16824867	SMG1P3; SMG1P1; NPIPB3; NPIPB4; NPIPB5	SMG1 pseudogene 3; SMG1 pseudogene 1; nuclear pore complex interacting protein family, member B3; nuclear pore complex interacting protein family, member B4; nuclear pore complex interacting protein family, member B5
2.3175	0.781272	0.976795	16787869	SERPINA4	serpin peptidase inhibitor, clade A (alpha-1 antiproteinase, antitrypsin), member 4
4.10708	0.7813	0.976795	16902749	SMPD4	sphingomyelin phosphodiesterase 4, neutral membrane (neutral sphingomyelinase-3)
1.92	0.78139	0.976795	16926292	CH507-9B2.8; LOC105377139	uncharacterized LOC105372831; uncharacterized LOC105377139
1.7525	0.781418	0.976795	16854777	LOC105372075	uncharacterized LOC105372075
1.89417	0.781423	0.976795	16709037	LOC102724439	uncharacterized LOC102724439
1.87208	0.781442	0.976795	16665606	UBE2U	ubiquitin-conjugating enzyme E2U (putative)
1.795	0.781464	0.976795	16956655	LOC101929320	uncharacterized LOC101929320
2.48458	0.78148	0.976795	16905138	RAPGEF4-AS1	RAPGEF4 antisense RNA 1
2.01333	0.781583	0.97689	17014697	TTLL2	tubulin tyrosine ligase-like family member 2
5.32625	0.781603	0.97689	16732386	OAF	out at first homolog
2.83875	0.781617	0.97689	16887049	LOC105373728	uncharacterized LOC105373728
1.92667	0.781665	0.976899	16702599	LOC105376419	uncharacterized LOC105376419
2.23958	0.781803	0.976914	16947947	LOC101928583	uncharacterized LOC101928583
2.08333	0.781853	0.976914	16846883	LOC102724732	uncharacterized LOC102724732
2.74417	0.781858	0.976914	16954274	CAMKV	CaM kinase-like vesicle-associated
1.9475	0.781915	0.976914	17101279	LINC01546	long intergenic non-protein coding RNA 1546
6.74958	0.781947	0.976914	16887289	PPIG	peptidylprolyl isomerase G (cyclophilin G)
2.31792	0.78202	0.976914	16909447	LOC101928816	uncharacterized LOC101928816
2.15292	0.782028	0.976914	16691459	VTCN1	V-set domain containing T cell activation inhibitor 1
4.12333	0.782042	0.976914	16735889	CSNK2A3	casein kinase 2, alpha 3 polypeptide
1.84833	0.782067	0.976914	17108878	LOC101928201	uncharacterized LOC101928201
1.7275	0.782072	0.976914	16782020	TRAJ53	T cell receptor alpha joining 53
3.94292	0.782073	0.976914	16899050	TPRKB	TP53RK binding protein
7.21083	0.782091	0.976914	16778067	DCLK1	doublecortin-like kinase 1
7.52875	0.782094	0.976914	17059932	PON2	paraoxonase 2
2.49917	0.782151	0.976914	17015266	LOC101927888	uncharacterized LOC101927888
4.79792	0.782195	0.976914	17042997	LFNG	LFNG O-fucosylpeptide 3-beta-N-acetylglucosaminyltransferase
