## Supplemental Table 8 for "Acute Sprint Exercise Transcriptome in Human Adipose Tissue: Associations with Growth Hormone" (part 3 of 3)

### Sheet: Table S8 (continued)
Table S8. Correlations between serum GH peak (adjusted for pre-values) and post-exercise gene expression (array data, adjusted for pre-values) in SIT and CON groups (9 females and 9 males).
2.04833	0.782202	0.976914	16888252	LOC101927156	uncharacterized LOC101927156
2.69292	0.782213	0.976914	16701914	LOC105376365	uncharacterized LOC105376365
2.52208	0.782221	0.976914	16975607	GABRA2	gamma-aminobutyric acid (GABA) A receptor, alpha 2
2.34	0.782239	0.976914	16972961	C4orf47	chromosome 4 open reading frame 47
3.72583	0.782285	0.976936	17092579	TTC39B	tetratricopeptide repeat domain 39B
6.65917	0.78234	0.976936	16843795	SYNRG	synergin, gamma
4.35375	0.782343	0.976936	16875155	ZNF415	zinc finger protein 415
2.05667	0.782386	0.976949	16803623	ANKRD34C	ankyrin repeat domain 34C
7.31292	0.782414	0.976949	16902064	SLC35F5	solute carrier family 35, member F5
2.75583	0.782444	0.976961	16663851	KLF17	Kruppel-like factor 17
2.7725	0.782529	0.977	17072661	CASC21	cancer susceptibility candidate 21 (non-protein coding)
4.73208	0.782607	0.977	16744524	USP28	ubiquitin specific peptidase 28
9.08958	0.782674	0.977	16962584	BCL6	B-cell CLL/lymphoma 6
6.14667	0.782705	0.977	16742945	CREBZF	CREB/ATF bZIP transcription factor
6.27167	0.782717	0.977	16968972	SMARCAD1	SWI/SNF-related, matrix-associated actin-dependent regulator of chromatin, subfamily a, containing DEAD/H box 1
6.30875	0.782725	0.977	16976390	UBA6	ubiquitin-like modifier activating enzyme 6
2.40292	0.782727	0.977	17116924	TTTY7B; TTTY7	testis-specific transcript, Y-linked 7B (non-protein coding); testis-specific transcript, Y-linked 7 (non-protein coding)
2.53167	0.782741	0.977	16916531	LOC102724545	uncharacterized LOC102724545
8.12042	0.782745	0.977	16798138	SNORD116-2	small nucleolar RNA, C/D box 116-2
2.31333	0.782814	0.977	17074730	LOC392196	ubiquitin specific peptidase 17-like family member 2 pseudogene
7.78333	0.782827	0.977	16998892	REEP5	receptor accessory protein 5
5.60833	0.782849	0.977	16735738	RNF141	ring finger protein 141
3.49792	0.782913	0.977	16898389	LOC105374778	uncharacterized LOC105374778
6.8375	0.782948	0.977	17113866	THOC2	THO complex 2
5.43458	0.782981	0.977	16869397	TRMT1	tRNA methyltransferase 1
2.15542	0.783087	0.977	16942628	LOC105377156	uncharacterized LOC105377156
3.4075	0.783131	0.977	17052244	CLEC2L	C-type lectin domain family 2, member L
7.73333	0.783132	0.977	16946280	CLSTN2	calsyntenin 2
4.78917	0.783182	0.977	16841852	PLD6	phospholipase D family, member 6
3.05125	0.783193	0.977	16863375	CCDC61	coiled-coil domain containing 61
2.08042	0.783205	0.977	16721648	LOC105376533	uncharacterized LOC105376533
4.62	0.783265	0.977	16924654	N6AMT1	N-6 adenine-specific DNA methyltransferase 1 (putative)
3.70875	0.783277	0.977	16718713	HSPA12A	heat shock 70kDa protein 12A
3.78292	0.783346	0.977	16943328	LNP1	leukemia NUP98 fusion partner 1
2.13458	0.783365	0.977	16783170	LOC101927124	uncharacterized LOC101927124
3.92292	0.783402	0.977	16973006	FAM149A	family with sequence similarity 149, member A
2.5725	0.78341	0.977	16976894	LOC100506253	uncharacterized LOC100506253
7.63042	0.783415	0.977	16852274	CTIF	CBP80/20-dependent translation initiation factor
1.91083	0.783452	0.977	17021083	ELOVL4	ELOVL fatty acid elongase 4
2.27958	0.783488	0.977	16813660	LINC01582	long intergenic non-protein coding RNA 1582
2.2775	0.783565	0.977	16971208	C4orf51	chromosome 4 open reading frame 51
2.36875	0.783569	0.977	16886448	LYPD6	LY6/PLAUR domain containing 6
2.8775	0.783574	0.977	16975247	LOC105374417	uncharacterized LOC105374417
2.87917	0.783595	0.977	16822084	VPS9D1-AS1	VPS9D1 antisense RNA 1
2.91458	0.783598	0.977	17117780	MAPT-IT1	MAPT intronic transcript 1
6.56167	0.783636	0.977	16889762	CYP20A1	cytochrome P450, family 20, subfamily A, polypeptide 1
1.74167	0.783687	0.977	17094732	LOC105376077	uncharacterized LOC105376077
2.23833	0.783687	0.977	16781941	TRAV26-1	T cell receptor alpha variable 26-1
1.64875	0.783691	0.977	17112849	TCEAL6	transcription elongation factor A (SII)-like 6
2.33625	0.783726	0.977005	16782030	TRAJ47	T cell receptor alpha joining 47
5.97333	0.783741	0.977005	16673636	PRRX1	paired related homeobox 1
3.82958	0.783761	0.977005	16743215	TRIM53AP	tripartite motif containing 53A, pseudogene
7.06792	0.783812	0.977005	16819181	OGFOD1	2-oxoglutarate and iron-dependent oxygenase domain containing 1
4.17667	0.783819	0.977005	17083249	RFX3-AS1	RFX3 antisense RNA 1
4.00625	0.783909	0.977005	16927887	RAB36	RAB36, member RAS oncogene family
2.25833	0.78393	0.977005	17080935	LOC105375743	uncharacterized LOC105375743
6.58042	0.78395	0.977005	16994161	MED10	mediator complex subunit 10
3.5175	0.783955	0.977005	16929925	GCAT	glycine C-acetyltransferase
1.83083	0.783975	0.977005	16837379	LINC01028	long intergenic non-protein coding RNA 1028
1.60958	0.783983	0.977005	16791516	LOC101927062	uncharacterized LOC101927062
1.95375	0.783997	0.977005	17070110	PI15	peptidase inhibitor 15
3.09208	0.783999	0.977005	16867147	RAX2	retina and anterior neural fold homeobox 2
3.40167	0.784046	0.97702	16950000	PIGX	phosphatidylinositol glycan anchor biosynthesis class X
4.61458	0.78411	0.97702	16676498	MFSD4	major facilitator superfamily domain containing 4
2.13333	0.78412	0.97702	16737503	ALKBH3-AS1	ALKBH3 antisense RNA 1
2.35917	0.784187	0.97702	16914588	LOC105372640	uncharacterized LOC105372640
2.03542	0.784197	0.97702	17090727	CELP	carboxyl ester lipase pseudogene
1.95583	0.784205	0.97702	17107640	LOC101927685	heat shock transcription factor, X-linked-like
5.755	0.784262	0.97702	16946928	SELT	selenoprotein T
5.06042	0.78429	0.97702	16997816	EDIL3	EGF-like repeats and discoidin I-like domains 3
2.3625	0.784308	0.97702	16684280	LOC101929406	uncharacterized LOC101929406
3.99417	0.784314	0.97702	16670212	RNVU1-14	RNA, variant U1 small nuclear 14
2.78833	0.784337	0.97702	16706681	LOC105378386	uncharacterized LOC105378386
3.305	0.784363	0.97702	16994244	FASTKD3	FAST kinase domains 3
4.27375	0.784373	0.97702	16977892	PPM1K	protein phosphatase, Mg2+/Mn2+ dependent, 1K
1.94	0.784396	0.97702	16678532	TMEM78	transmembrane protein 78
2.725	0.784425	0.977026	16725533	PGA5	pepsinogen 5, group I (pepsinogen A)
3.51083	0.784446	0.977026	16875414	LILRB2	leukocyte immunoglobulin-like receptor, subfamily B (with TM and ITIM domains), member 2
4.75167	0.784499	0.977048	16813199	MESP1	mesoderm posterior bHLH transcription factor 1
3.7325	0.784582	0.977105	16673275	LOC100147773	uncharacterized LOC100147773
8.0775	0.78461	0.977105	16773453	WASF3	WAS protein family, member 3
3.59875	0.78465	0.977105	16871671	ZNF566	zinc finger protein 566
6.51292	0.784658	0.977105	17011079	MANEA	mannosidase, endo-alpha
2.35083	0.784712	0.977105	16693674	NUP210L	nucleoporin 210kDa like
5.13083	0.784721	0.977105	16900628	ANKRD39; ANKRD23	ankyrin repeat domain 39; ankyrin repeat domain 23
2.29917	0.784732	0.977105	17057868	LINC01446	long intergenic non-protein coding RNA 1446
2.24	0.78476	0.977105	17115973	TGIF2LY	TGFB-induced factor homeobox 2-like, Y-linked
4.61667	0.784842	0.977105	17003261	DBN1	drebrin 1
4.43333	0.784874	0.977105	17005751	ABT1	activator of basal transcription 1
2.61917	0.784886	0.977105	16714099	FAM170B	family with sequence similarity 170, member B
2.06292	0.784962	0.977105	16788756	MIR381	microRNA 381
1.80292	0.78497	0.977105	16725150	OOSP2	oocyte secreted protein 2
4.08	0.78498	0.977105	16998594	GIN1	gypsy retrotransposon integrase 1
2.40208	0.784988	0.977105	16918481	LOC105372596	uncharacterized LOC105372596
1.57208	0.78499	0.977105	16852074	MIR4318	microRNA 4318
7.45667	0.784997	0.977105	16775811	GPC6	glypican 6
3.98625	0.785017	0.977105	16977309	RASGEF1B	RasGEF domain family member 1B
2.77625	0.785035	0.977105	16734483	SLC22A18AS	solute carrier family 22 (organic cation transporter), member 18 antisense
7.42542	0.785127	0.977105	16692452	NBPF26; NBPF8; NBPF14; NBPF9	neuroblastoma breakpoint family, member 26; neuroblastoma breakpoint family, member 8; neuroblastoma breakpoint family, member 14; neuroblastoma breakpoint family, member 9
6.95833	0.785132	0.977105	16830257	RNASEK; C17orf49; RNASEK-C17orf49	ribonuclease, RNase K; chromosome 17 open reading frame 49; RNASEK-C17orf49 readthrough
2.64292	0.785136	0.977105	16848376	KCNJ2-AS1	KCNJ2 antisense RNA 1 (head to head)
1.52	0.785147	0.977105	16997851	MIR4280	microRNA 4280
2.2925	0.785153	0.977105	16662298	C1orf94	chromosome 1 open reading frame 94
2.38583	0.785214	0.977136	16782235	LOC101926933	uncharacterized LOC101926933
4.20208	0.785218	0.977136	16927958	LOC101929374	uncharacterized LOC101929374
2.21333	0.785263	0.977167	16844712	KRT35	keratin 35, type I
2.7575	0.785292	0.977177	16805874	LOC105370712; LOC105370718	uncharacterized LOC105370712; uncharacterized LOC105370718
6.08958	0.785358	0.977229	17097132	LPAR1	lysophosphatidic acid receptor 1
3.44083	0.785374	0.977229	16898655	SNORA36C	small nucleolar RNA, H/ACA box 36C
5.095	0.785414	0.977238	16988021	APC	adenomatous polyposis coli
6.80083	0.785435	0.977238	17110237	CASK	calcium/calmodulin-dependent serine protein kinase (MAGUK family)
3.67458	0.785507	0.977281	16888270	ITGA4	integrin alpha 4
8.10458	0.785551	0.977298	16733070	STT3A	STT3A, subunit of the oligosaccharyltransferase complex (catalytic)
7.35417	0.78561	0.977314	16695490	F11R	F11 receptor
3.14375	0.785624	0.977314	17001448	MIR584	microRNA 584
2.315	0.785712	0.977397	17022816	LOC101927664	uncharacterized LOC101927664
2.5625	0.785802	0.977434	17045300	LOC105375236	uncharacterized LOC105375236
2.71833	0.785811	0.977434	16722713	LOC105376580	uncharacterized LOC105376580
3.21792	0.785822	0.977434	16751554	KRT18	keratin 18, type I
5.42042	0.785887	0.977463	16756431	TMEM263	transmembrane protein 263
6.19333	0.785904	0.977463	16892356	GIGYF2; C2orf82	GRB10 interacting GYF protein 2; chromosome 2 open reading frame 82
2.12958	0.785936	0.977463	16697281	LINC01350	long intergenic non-protein coding RNA 1350
6.75667	0.785941	0.977463	17110745	TFE3	transcription factor binding to IGHM enhancer 3
3.04833	0.785956	0.977463	16676925	LOC105372883	uncharacterized LOC105372883
2.72125	0.78597	0.977463	16745016	CD3D	CD3d molecule, delta (CD3-TCR complex)
2.265	0.785995	0.977463	16793658	LOC105370525	uncharacterized LOC105370525
9.3825	0.786038	0.977465	16674805	LAMC1	laminin, gamma 1 (formerly LAMB2)
2.21167	0.78605	0.977465	16739830	MACROD1	MACRO domain containing 1
2.6525	0.786127	0.977485	16870338	PDE4C	phosphodiesterase 4C, cAMP-specific
3.83208	0.786228	0.977538	16864829	ZNF610	zinc finger protein 610
1.75875	0.78623	0.977538	16980490	LOC105377480	uncharacterized LOC105377480
2.53667	0.786309	0.977545	16681451	MIR34AHG	MIR34A host gene
4.03125	0.786317	0.977545	16848593	CD300C	CD300c molecule
2.65375	0.786395	0.97756	16946450	GRK7	G protein-coupled receptor kinase 7
4.105	0.786457	0.97756	16956613	MTRNR2L2; MTRNR2L12	MT-RNR2-like 2; MT-RNR2-like 12
5.72333	0.78648	0.97756	17054377	INTS1	integrator complex subunit 1
3.09	0.786536	0.977573	16814205	RPL23AP5	ribosomal protein L23a pseudogene 5
2.50542	0.786609	0.977573	16789830	BMS1P18; BMS1P17	BMS1 ribosome biogenesis factor pseudogene 18; BMS1 ribosome biogenesis factor pseudogene 17
2.30125	0.78662	0.977573	16716127	LRIT2	leucine-rich repeat, immunoglobulin-like and transmembrane domains 2
5.12875	0.786625	0.977573	16868489	COL5A3	collagen, type V, alpha 3
3.1425	0.786643	0.977573	16866036	ZNF749	zinc finger protein 749
2.18125	0.786698	0.977574	16748885	LOC102724227	uncharacterized LOC102724227
6.20417	0.786709	0.977574	16686324	EIF2B3	eukaryotic translation initiation factor 2B, subunit 3 gamma, 58kDa
3.21292	0.786715	0.977574	16870211	TMEM221	transmembrane protein 221
2.41667	0.786775	0.977585	16722532	KCNC1	potassium channel, voltage gated Shaw related subfamily C, member 1
2.62917	0.786817	0.977605	17003103	SNCB	synuclein beta
4.7125	0.786832	0.977605	16761843	ARHGDIB	Rho GDP dissociation inhibitor (GDI) beta
3.5775	0.786888	0.977613	16968107	MRPL1	mitochondrial ribosomal protein L1
5.90708	0.786961	0.977613	17095217	FRMD3	FERM domain containing 3
1.85083	0.786973	0.977613	16979114	MIR302C; MIR302B	microRNA 302c; microRNA 302b
1.9725	0.787011	0.977613	16735661	LOC440028	uncharacterized LOC440028
9.34792	0.787016	0.977613	16760257	VWF	von Willebrand factor
1.855	0.78703	0.977613	16667452	LOC105378866	uncharacterized LOC105378866
3.38042	0.787059	0.977613	16934709	IL2RB	interleukin 2 receptor, beta
1.98125	0.787081	0.977613	17117351	DAZ3; DAZ1; DAZ4; DAZ2	deleted in azoospermia 3; deleted in azoospermia 1; deleted in azoospermia 4; deleted in azoospermia 2
2.29292	0.787109	0.977622	17009563	MIR206	microRNA 206
3.05708	0.787181	0.977631	16869427	CACNA1A	calcium channel, voltage-dependent, P/Q type, alpha 1A subunit
5.6075	0.787195	0.977631	16718814	FAM204A	family with sequence similarity 204, member A
6.80583	0.787218	0.977631	16817973	TMEM265; SRCAP	transmembrane protein 265; Snf2-related CREBBP activator protein
3.44042	0.7873	0.977683	16933158	ADORA2A-AS1	ADORA2A antisense RNA 1
2.20458	0.787333	0.977694	17097643	TNFSF15	tumor necrosis factor (ligand) superfamily, member 15
3.21042	0.78736	0.977694	16775542	LOC105370271	uncharacterized LOC105370271
3.60875	0.787382	0.977694	16740459	KCNK7	potassium channel, two pore domain subfamily K, member 7
2.64083	0.787409	0.977694	16852539	WDR7	WD repeat domain 7
5.38417	0.787455	0.977694	17088589	CNTRL	centriolin
3.05625	0.787516	0.977694	16892032	C2orf72	chromosome 2 open reading frame 72
5.01583	0.787528	0.977694	16930938	RNU12	RNA, U12 small nuclear
2.56417	0.787563	0.977694	16706045	DNAJC9-AS1	DNAJC9 antisense RNA 1
3.73917	0.787567	0.977694	16978036	HPGDS	hematopoietic prostaglandin D synthase
2.88	0.787613	0.977694	16879911	MSH2	mutS homolog 2
5.91625	0.787661	0.977694	16923347	RRP1B	ribosomal RNA processing 1B
4.65083	0.787692	0.977694	16930238	TAB1	TGF-beta activated kinase 1/MAP3K7 binding protein 1
2.53333	0.787716	0.977694	16900084	IGKV1-5	immunoglobulin kappa variable 1-5
3.52583	0.78775	0.977694	16836115	TOB1-AS1	TOB1 antisense RNA 1
5.03917	0.787752	0.977694	16840548	MIR324	microRNA 324
2.95167	0.787802	0.977694	16952439	EIF1B-AS1	EIF1B antisense RNA 1
2.46417	0.787841	0.977694	17077719	LOC401463	uncharacterized LOC401463
1.85167	0.787863	0.977694	16924461	D21S2088E	D21S2088E
9.9425	0.787876	0.977694	17100697	ND6	NADH dehydrogenase, subunit 6 (complex I)
2.24208	0.787956	0.977697	17010749	MRAP2	melanocortin 2 receptor accessory protein 2
2.33667	0.787967	0.977697	16660321	LOC105376827	uncharacterized LOC105376827
1.97917	0.788064	0.977697	16768105	SLC6A15	solute carrier family 6 (neutral amino acid transporter), member 15
2.73542	0.788085	0.977697	16713610	LOC102724323	uncharacterized LOC102724323
3.275	0.788098	0.977697	16804478	AEN	apoptosis enhancing nuclease
2.90125	0.788116	0.977697	16998082	LOC105379082	uncharacterized LOC105379082
6.38333	0.788118	0.977697	17092852	KLHL9	kelch-like family member 9
1.60375	0.788127	0.977697	16712615	LOC101929117	uncharacterized LOC101929117
3.15208	0.788189	0.977697	16767751	PHLDA1	pleckstrin homology-like domain, family A, member 1
2.37667	0.78827	0.977697	17009389	LOC101926962	uncharacterized LOC101926962
2.01208	0.788294	0.977697	16885897	ACMSD	aminocarboxymuconate semialdehyde decarboxylase
9.60042	0.788302	0.977697	16895471	HADHA	hydroxyacyl-CoA dehydrogenase/3-ketoacyl-CoA thiolase/enoyl-CoA hydratase (trifunctional protein), alpha subunit
6.69833	0.788307	0.977697	17084605	UNC13B	unc-13 homolog B (C. elegans)
2.29375	0.788312	0.977697	16662648	CDCA8	cell division cycle associated 8
1.72792	0.788352	0.977697	16749629	LOC645485	uncharacterized LOC645485
2.25292	0.788358	0.977697	16857592	C19orf45	chromosome 19 open reading frame 45
1.70875	0.788369	0.977697	16912033	LOC105372567	uncharacterized LOC105372567
4.25958	0.788375	0.977697	16737244	LMO2	LIM domain only 2 (rhombotin-like 1)
1.98583	0.788395	0.977697	16782024	TRAJ50	T cell receptor alpha joining 50
2.14125	0.788397	0.977697	16992059	LOC101927969	uncharacterized LOC101927969
6.69458	0.78847	0.977697	16964764	TBC1D14	TBC1 domain family, member 14
2.41667	0.788553	0.977697	16891774	CCL20	chemokine (C-C motif) ligand 20
2.49417	0.788569	0.977697	16736861	BDNF	brain-derived neurotrophic factor
2.33583	0.788591	0.977697	16744444	LOC101928847	uncharacterized LOC101928847
2.05167	0.788617	0.977697	17069892	LACTB2-AS1	LACTB2 antisense RNA 1
5.0325	0.78862	0.977697	16859856	CRTC1	CREB regulated transcription coactivator 1
2.01458	0.788629	0.977697	16813526	LOC105370985	uncharacterized LOC105370985
2.88208	0.78867	0.977723	16877126	C2orf50	chromosome 2 open reading frame 50
1.82958	0.788708	0.977724	16851749	DSG3	desmoglein 3
5.55125	0.788721	0.977724	17101622	OFD1	oral-facial-digital syndrome 1
2.36	0.788792	0.977724	17116019	TTTY7; TTTY7B	testis-specific transcript, Y-linked 7 (non-protein coding); testis-specific transcript, Y-linked 7B (non-protein coding)
5.83333	0.788847	0.977747	16882955	CIAO1	cytosolic iron-sulfur assembly component 1
2.06583	0.788872	0.977747	16735223	OR2D2	olfactory receptor, family 2, subfamily D, member 2
5.11083	0.788897	0.977753	16890915	RQCD1	RCD1 required for cell differentiation1 homolog (S. pombe)
2.10208	0.788975	0.977795	16916536	PDYN	prodynorphin
2.24708	0.789196	0.977831	16975064	LOC101928622	uncharacterized LOC101928622
2.6425	0.789204	0.977831	17012245	NKAIN2	Na+/K+ transporting ATPase interacting 2
2.26958	0.789218	0.977831	17113129	NUP62CL	nucleoporin 62kDa C-terminal like
3.02292	0.789221	0.977831	17012699	RPS12; SNORA33	ribosomal protein S12; small nucleolar RNA, H/ACA box 33
7.235	0.789226	0.977831	16986777	RASGRF2	Ras protein-specific guanine nucleotide-releasing factor 2
3.78792	0.789256	0.977831	16962632	P3H2	prolyl 3-hydroxylase 2
2.22167	0.789269	0.977831	16896096	LOC102723594	uncharacterized LOC102723594
5.4825	0.789296	0.977831	16775066	SUGT1	SGT1 homolog, MIS12 kinetochore complex assembly cochaperone
4.21708	0.789314	0.977831	16728581	LOC100128494	uncharacterized LOC100128494
1.99792	0.789356	0.977831	16909549	MIR1471	microRNA 1471
3.21708	0.789357	0.977831	17056248	CPVL	carboxypeptidase, vitellogenic-like
2.57167	0.789366	0.977831	16659046	DRAXIN	dorsal inhibitory axon guidance protein
8.16042	0.789402	0.977834	17017219	SNORD117	small nucleolar RNA, C/D box 117
6.58417	0.789445	0.977834	16742520	RSF1; RPS20P27	remodeling and spacing factor 1; ribosomal protein S20 pseudogene 27
1.78292	0.789489	0.977834	16775236	LOC102723968	uncharacterized LOC102723968
3.35667	0.789608	0.977834	16932463	RTN4R	reticulon 4 receptor
4.54958	0.789659	0.977834	17096402	TRMO	tRNA methyltransferase O
9.33167	0.789673	0.977834	16859655	SNORA68; RPL18A	small nucleolar RNA, H/ACA box 68; ribosomal protein L18a
5.33417	0.789693	0.977834	17077194	ATP6V1H	ATPase, H+ transporting, lysosomal 50/57kDa, V1 subunit H
6.655	0.789702	0.977834	16673652	LOC100127910	uncharacterized LOC100127910
2.39333	0.789707	0.977834	17101457	AMELX	amelogenin, X-linked
4.34083	0.789724	0.977834	17047411	POR	P450 (cytochrome) oxidoreductase
7.82667	0.789745	0.977834	16967048	SRP72	signal recognition particle 72kDa
4.29625	0.789747	0.977834	16861500	ZNF420	zinc finger protein 420
2.10167	0.789766	0.977834	16836292	ANKFN1	ankyrin-repeat and fibronectin type III domain containing 1
5.14542	0.789778	0.977834	17066845	CHMP7	charged multivesicular body protein 7
3.59167	0.789794	0.977834	16954669	ABHD14B	abhydrolase domain containing 14B
6.04292	0.789798	0.977834	16882428	KDM3A	lysine (K)-specific demethylase 3A
4.61667	0.789801	0.977834	16690930	ST7L	suppression of tumorigenicity 7 like
5.68792	0.78981	0.977834	16732315	RNF26	ring finger protein 26
3.08	0.78989	0.977834	16975912	LRRC66	leucine rich repeat containing 66
1.90583	0.789917	0.977834	16919518	STK4-AS1	STK4 antisense RNA 1 (head to head)
2.58667	0.789931	0.977834	16899316	DQX1	DEAQ box RNA-dependent ATPase 1
5.34458	0.789932	0.977834	16931558	ZBED4	zinc finger, BED-type containing 4
2.08542	0.789959	0.977834	16962608	LOC105374266; LOC105374267	uncharacterized LOC105374266; uncharacterized LOC105374267
2.29833	0.789976	0.977834	16772359	LOC100996679	uncharacterized LOC100996679
2.13333	0.790061	0.977914	16891571	LOC105373903; LOC105376769	uncharacterized LOC105373903; uncharacterized LOC105376769
5.07417	0.790121	0.977963	16800980	GABPB1-AS1	GABPB1 antisense RNA 1
7.18083	0.79021	0.977975	16823413	TRAP1	TNF receptor-associated protein 1
3.48167	0.790226	0.977975	17113817	CT47A7; CT47A6	cancer/testis antigen family 47, member A7; cancer/testis antigen family 47, member A6
4.3075	0.790251	0.977975	17045761	CCM2	cerebral cavernous malformation 2
5.29458	0.790273	0.977975	16829801	SPNS2	spinster homolog 2 (Drosophila)
6.40458	0.790326	0.977975	16741914	FAM168A	family with sequence similarity 168, member A
7.8225	0.790331	0.977975	17047881	DMTF1	cyclin D binding myb-like transcription factor 1
3.90208	0.790355	0.977975	16694036	GBAP1; GBA	glucosidase, beta, acid pseudogene 1; glucosidase, beta, acid
2.355	0.790363	0.977975	16719641	LOC102725247	uncharacterized LOC102725247
7.45625	0.790365	0.977975	16723294	EIF3M	eukaryotic translation initiation factor 3, subunit M
2.64625	0.790367	0.977975	17046350	LOC100287704	uncharacterized LOC100287704
1.96833	0.79043	0.978019	17097773	SNORA70C	small nucleolar RNA, H/ACA box 70C
2.38542	0.790475	0.97805	17011214	LOC102724422	uncharacterized LOC102724422
1.92125	0.790511	0.978051	17113257	IRS4	insulin receptor substrate 4
1.70125	0.790532	0.978051	16919131	LOC105372609	uncharacterized LOC105372609
1.84833	0.790548	0.978051	17004696	LOC105374913	uncharacterized LOC105374913
2.34375	0.790588	0.978051	16741414	LOC101928443	uncharacterized LOC101928443
1.93667	0.790678	0.978051	17096433	LOC101928408	uncharacterized LOC101928408
10.8967	0.79068	0.978051	16810954	RPL4	ribosomal protein L4
2.96042	0.790745	0.978051	17080486	TNFRSF11B	tumor necrosis factor receptor superfamily, member 11b
5.39792	0.790745	0.978051	16719233	OAT	ornithine aminotransferase
1.61458	0.79076	0.978051	16781448	OR4K5	olfactory receptor, family 4, subfamily K, member 5
5.32417	0.790896	0.978171	16942187	RPP14	ribonuclease P/MRP 14kDa subunit
4.00208	0.790984	0.978171	16952720	ZNF852	zinc finger protein 852
2.73042	0.791	0.978171	16704634	ZNF488	zinc finger protein 488
3.87917	0.791054	0.978171	16957738	B4GALT4	UDP-Gal:betaGlcNAc beta 1,4- galactosyltransferase, polypeptide 4
3.03667	0.791129	0.978171	16928560	MIAT; MIATNB	myocardial infarction associated transcript (non-protein coding); MIAT neighbor (non-protein coding)
5.33333	0.791156	0.978171	16738536	TIMM10	translocase of inner mitochondrial membrane 10 homolog (yeast)
4.5725	0.791238	0.978171	16982828	IRX1	iroquois homeobox 1
3.88458	0.79126	0.978171	16871787	ZNF569	zinc finger protein 569
2.48208	0.79127	0.978171	16797440	IGHV1-2; IGHG1	immunoglobulin heavy variable 1-2; immunoglobulin heavy constant gamma 1 (G1m marker)
2.38042	0.79134	0.978171	16678925	LOC101927787; LOC105373209; LOC148638	uncharacterized LOC101927787; uncharacterized LOC105373209; uncharacterized LOC148638
4.34667	0.791374	0.978171	16878699	LCLAT1	lysocardiolipin acyltransferase 1
2.28875	0.791441	0.978171	16708952	LOC101927472	uncharacterized LOC101927472
2.225	0.791482	0.978171	16883751	MIR4772	microRNA 4772
2.13667	0.791505	0.978171	16938815	LOC101928114	uncharacterized LOC101928114
2.80708	0.791516	0.978171	16848051	LOC101928045	uncharacterized LOC101928045
2.06125	0.791527	0.978171	16772875	LINC00442	long intergenic non-protein coding RNA 442
1.95833	0.791567	0.978171	16903550	MIR4773-2	microRNA 4773-2
3.79333	0.791604	0.978171	16973134	LOC105377601	uncharacterized LOC105377601
5.00917	0.791734	0.978171	16983652	CDH6	cadherin 6, type 2, K-cadherin (fetal kidney)
2.56792	0.791792	0.978171	16969721	LRIT3	leucine-rich repeat, immunoglobulin-like and transmembrane domains 3
4.4525	0.79183	0.978171	17089188	ZBTB43	zinc finger and BTB domain containing 43
7.10875	0.791853	0.978171	16884441	ZC3H6	zinc finger CCCH-type containing 6
2.82083	0.791907	0.978171	16740282	CDCA5	cell division cycle associated 5
6.29167	0.791997	0.978171	16799357	EIF2AK4	eukaryotic translation initiation factor 2 alpha kinase 4
2.03667	0.792049	0.978171	16793225	DLGAP5	discs, large (Drosophila) homolog-associated protein 5
4.03833	0.792142	0.978171	17113658	NKAP	NFKB activating protein
2.26625	0.792185	0.978171	16753641	HMGA2	high mobility group AT-hook 2
3.94583	0.792216	0.978171	16817601	LOC606724	coronin, actin binding protein, 1A pseudogene
2.07542	0.792218	0.978171	16718300	LINC01435	long intergenic non-protein coding RNA 1435
6.03583	0.792219	0.978171	16701238	AKT3	v-akt murine thymoma viral oncogene homolog 3
2.8775	0.792234	0.978171	16784000	LOC105370487	uncharacterized LOC105370487
6.4225	0.792238	0.978171	16811762	MAN2C1	mannosidase, alpha, class 2C, member 1
2.57	0.792243	0.978171	16742312	LOC283214	uncharacterized LOC283214
2.71208	0.792272	0.978171	16860191	LINC00664; ZNF429	long intergenic non-protein coding RNA 664; zinc finger protein 429
2.9375	0.792317	0.978171	17071289	KCNS2	potassium voltage-gated channel, modifier subfamily S, member 2
4.05667	0.792355	0.978171	16866153	ZNF587; ZNF586	zinc finger protein 587; zinc finger protein 586
2.22542	0.792404	0.978171	16812909	LINC01584	long intergenic non-protein coding RNA 1584
7.50917	0.792411	0.978171	16929943	EIF3L	eukaryotic translation initiation factor 3, subunit L
3.26125	0.792416	0.978171	17074914	MSR1	macrophage scavenger receptor 1
5.40458	0.792416	0.978171	16921375	UCKL1	uridine-cytidine kinase 1-like 1
3.71708	0.792424	0.978171	17052536	MGAM2	maltase-glucoamylase 2 (putative)
1.75375	0.792466	0.978171	17019632	MIR586	microRNA 586
2.20458	0.792524	0.978171	16895590	CIB4	calcium and integrin binding family member 4
8.44542	0.792544	0.978171	16833119	ZNF207; MIR632	zinc finger protein 207; microRNA 632
3.22667	0.792581	0.978171	16727184	TSGA10IP	testis specific 10 interacting protein
2.425	0.79261	0.978171	16932702	TUBA3FP	tubulin, alpha 3f, pseudogene
2.14875	0.792643	0.978171	16688153	ROR1-AS1	ROR1 antisense RNA 1
5.92875	0.792658	0.978171	16670574	ECM1	extracellular matrix protein 1
6.1475	0.792691	0.978171	16733790	LINC01001	long intergenic non-protein coding RNA 1001
10.0171	0.792717	0.978171	16698234	FMOD	fibromodulin
2.29458	0.792734	0.978171	16961603	TMEM212-AS1	TMEM212 antisense RNA 1
5.525	0.792738	0.978171	16850063	STRA13	stimulated by retinoic acid 13
7.50292	0.792831	0.978171	16894491	ROCK2	Rho-associated, coiled-coil containing protein kinase 2
4.2375	0.792884	0.978171	16883498	NPAS2	neuronal PAS domain protein 2
5.39292	0.792904	0.978171	16953241	MAP4	microtubule associated protein 4
2.78542	0.792923	0.978171	16952782	TMEM158	transmembrane protein 158 (gene/pseudogene)
5.37042	0.792968	0.978171	16963567	RUBCN; MIR922	RUN domain and cysteine-rich domain containing, Beclin 1-interacting protein; microRNA 922
3.73292	0.79297	0.978171	16691621	ZNF697	zinc finger protein 697
3.29167	0.79306	0.978171	16781053	LINC00346	long intergenic non-protein coding RNA 346
3.26042	0.793094	0.978171	16954761	GLYCTK-AS1	GLYCTK antisense RNA 1
3.26333	0.793095	0.978171	17073990	ZNF252P-AS1	ZNF252P antisense RNA 1
6.205	0.793121	0.978171	16876440	ACP1	acid phosphatase 1, soluble
2.01417	0.793122	0.978171	16796475	LOC100130815	uncharacterized LOC100130815
1.61042	0.79313	0.978171	16748240	KLRF2	killer cell lectin-like receptor subfamily F, member 2
2.28292	0.793148	0.978171	16820883	MARVELD3	MARVEL domain containing 3
2.08792	0.793154	0.978171	16980836	FGA	fibrinogen alpha chain
2.01292	0.793164	0.978171	16909693	DNAJB3	DnaJ (Hsp40) homolog, subfamily B, member 3
3.96292	0.793193	0.978171	16751700	MFSD5	major facilitator superfamily domain containing 5
4.61083	0.793222	0.978171	16722603	LDHA	lactate dehydrogenase A
2.72875	0.793229	0.978171	16736595	PTPN5	protein tyrosine phosphatase, non-receptor type 5 (striatum-enriched)
6.09042	0.79324	0.978171	16983927	DNAJC21	DnaJ (Hsp40) homolog, subfamily C, member 21
1.64542	0.793268	0.978171	16949562	MIR944	microRNA 944
5.4175	0.793289	0.978171	16963292	PCYT1A	phosphate cytidylyltransferase 1, choline, alpha
1.99667	0.79335	0.978171	16731559	LOC102724165	uncharacterized LOC102724165
5.42708	0.793476	0.978171	16921338	ARFRP1	ADP-ribosylation factor related protein 1
5.10708	0.793493	0.978171	16995978	NNT-AS1	NNT antisense RNA 1
3.99875	0.793518	0.978171	16873483	IRF2BP1	interferon regulatory factor 2 binding protein 1
2.21542	0.793545	0.978171	16965834	LOC102723846	uncharacterized LOC102723846
3.23167	0.793577	0.978171	16936078	LOC642648	uncharacterized LOC642648
7.3325	0.793621	0.978171	16716590	MYOF	myoferlin
6.4125	0.793624	0.978171	16723832	API5	apoptosis inhibitor 5
2.48083	0.793732	0.978171	17056950	LOC105375240	uncharacterized LOC105375240
2.62708	0.793742	0.978171	16866830	CSNK1G2-AS1	CSNK1G2 antisense RNA 1
2.86417	0.793771	0.978171	17019530	LOC285857	uncharacterized LOC285857
3.50625	0.793781	0.978171	16939510	ZNF619	zinc finger protein 619
2.75458	0.79382	0.978171	16875262	OSCAR	osteoclast associated, immunoglobulin-like receptor
1.97167	0.793832	0.978171	16994226	LOC105374645	uncharacterized LOC105374645
1.71333	0.793848	0.978171	17009731	MLIP-IT1	MLIP intronic transcript 1
1.84958	0.793857	0.978171	17075802	MIR4287	microRNA 4287
3.09792	0.793888	0.978171	16762202	ST8SIA1	ST8 alpha-N-acetyl-neuraminide alpha-2,8-sialyltransferase 1
4.55625	0.793941	0.978171	16997441	TBCA	tubulin folding cofactor A
2.01333	0.793957	0.978171	16891782	DAW1	dynein assembly factor with WDR repeat domains 1
3.52458	0.793974	0.978171	16805894	LOC646214; LOC102723432	p21 protein (Cdc42/Rac)-activated kinase 2 pseudogene; serine/threonine-protein kinase PAK 2 pseudogene
4.145	0.794049	0.978171	17053092	ZNF783	zinc finger family member 783
3.65208	0.794062	0.978171	16660057	MIR3972	microRNA 3972
5.285	0.794081	0.978171	16679480	MIR4677	microRNA 4677
6.15417	0.794114	0.978171	16781136	TUBGCP3	tubulin, gamma complex associated protein 3
2.83583	0.794127	0.978171	16893763	LOC105373346	uncharacterized LOC105373346
3.74958	0.79413	0.978171	16951298	DPH3	diphthamide biosynthesis 3
4.59708	0.794145	0.978171	16825081	EARS2	glutamyl-tRNA synthetase 2, mitochondrial
5.67417	0.79415	0.978171	16898533	CNRIP1	cannabinoid receptor interacting protein 1
2.38375	0.794157	0.978171	16702251	LOC101928150	uncharacterized LOC101928150
4.1875	0.794212	0.978171	17046948	WBSCR22	Williams Beuren syndrome chromosome region 22
2.34292	0.794262	0.978171	17063366	ATP6V0A4	ATPase, H+ transporting, lysosomal V0 subunit a4
2.24333	0.794275	0.978171	16783873	LOC105370475	uncharacterized LOC105370475
6.74042	0.794292	0.978171	16845259	COA3	cytochrome c oxidase assembly factor 3
3.99083	0.794292	0.978171	16913806	PLCG1; RPL23AP81	phospholipase C, gamma 1; ribosomal protein L23a pseudogene 81
5.34417	0.794359	0.978171	16668798	CAPZA1	capping protein (actin filament) muscle Z-line, alpha 1
2.04458	0.794372	0.978171	16683231	LOC105376856	uncharacterized LOC105376856
3.14292	0.794401	0.978171	17099338	AK8	adenylate kinase 8
6.46333	0.794407	0.978171	16853527	MYOM1	myomesin 1
5.635	0.794436	0.978171	16840293	DHX33	DEAH (Asp-Glu-Ala-His) box polypeptide 33
3.16583	0.794438	0.978171	16958432	SLC12A8	solute carrier family 12, member 8
6.37208	0.794464	0.978171	16950569	TADA3	transcriptional adaptor 3
5.82583	0.794481	0.978171	16807459	RMDN3	regulator of microtubule dynamics 3
3.50417	0.794539	0.978171	17113823	CT47A10; CT47A9; CT47A8; CT47A6; CT47A5; CT47A4; CT47A3; CT47A2; CT47A1; CT47A12; CT47A11	cancer/testis antigen family 47, member A10; cancer/testis antigen family 47, member A9; cancer/testis antigen family 47, member A8; cancer/testis antigen family 47, member A6; cancer/testis antigen family 47, member A5; cancer/testis antigen family 47, member A4; cancer/testis antigen family 47, member A3; cancer/testis antigen family 47, member A2; cancer/testis antigen family 47, member A1; cancer/testis antigen family 47, member A12; cancer/testis antigen family 47, member A11
6.43333	0.794553	0.978171	16844386	SMARCE1	SWI/SNF related, matrix associated, actin dependent regulator of chromatin, subfamily e, member 1
2.43833	0.794565	0.978171	16941871	IL17RB	interleukin 17 receptor B
5.34	0.794589	0.978171	16862767	LIPE-AS1	LIPE antisense RNA 1
3.3075	0.794676	0.978171	16750447	LOC105369748	uncharacterized LOC105369748
1.81625	0.794718	0.978171	16738613	OR5B3	olfactory receptor, family 5, subfamily B, member 3
5.535	0.794728	0.978171	17067755	MAK16	MAK16 homolog
2.08583	0.794729	0.978171	17012182	PKIB	protein kinase (cAMP-dependent, catalytic) inhibitor beta
3.26792	0.794768	0.978171	16790413	SALL2	spalt-like transcription factor 2
3.905	0.794789	0.978171	16826760	PLLP	plasmolipin
4.92375	0.794854	0.978171	16715409	DNAJC9	DnaJ (Hsp40) homolog, subfamily C, member 9
4.80708	0.79488	0.978171	16978054	UNC5C	unc-5 netrin receptor C
2.31042	0.79489	0.978171	17115002	MAGEA10; MAGEA5	MAGE family member A10; MAGE family member A5
1.6375	0.794909	0.978171	16734291	KRTAP5-4	keratin associated protein 5-4
1.76042	0.794934	0.978171	16961784	LOC101928739	uncharacterized LOC101928739
6.76333	0.794997	0.978202	17108605	VAMP7	vesicle associated membrane protein 7
2.31	0.79504	0.978202	16967863	AREG	amphiregulin
2.96167	0.795058	0.978202	16796564	LINC01550	long intergenic non-protein coding RNA 1550
5.495	0.795069	0.978202	16940403	DHX30	DEAH (Asp-Glu-Ala-His) box helicase 30
6.58833	0.795081	0.978202	16830284	BCL6B	B-cell CLL/lymphoma 6, member B
5.78417	0.795105	0.978207	16984741	NDUFS4	NADH dehydrogenase (ubiquinone) Fe-S protein 4, 18kDa (NADH-coenzyme Q reductase)
3.61417	0.795215	0.978292	16726549	SLC22A12	solute carrier family 22 (organic anion/urate transporter), member 12
2.42583	0.795235	0.978292	16772455	RIMBP2	RIMS binding protein 2
2.645	0.795271	0.978312	17022406	PPIL6	peptidylprolyl isomerase (cyclophilin)-like 6
6.74292	0.795438	0.978328	16793263	ATG14	autophagy related 14
6.77583	0.795438	0.978328	17054040	UBE3C	ubiquitin protein ligase E3C
5.36792	0.795474	0.978328	16915015	CSTF1	cleavage stimulation factor, 3 pre-RNA, subunit 1
2.495	0.795501	0.978328	16698858	LOC105372890	uncharacterized LOC105372890
2.57833	0.795527	0.978328	16950877	TMEM40	transmembrane protein 40
7.99292	0.79561	0.978328	16966173	UBE2K	ubiquitin conjugating enzyme E2K
5.75333	0.795659	0.978328	16883552	CNOT11	CCR4-NOT transcription complex subunit 11
2.94292	0.795693	0.978328	17106518	LINC01285	long intergenic non-protein coding RNA 1285
2.5375	0.795716	0.978328	16707576	PDE6C	phosphodiesterase 6C, cGMP-specific, cone, alpha prime
2.74625	0.795736	0.978328	16889567	KIAA2012	KIAA2012
3.60792	0.795767	0.978328	17093543	CCL21	chemokine (C-C motif) ligand 21
2.24292	0.795777	0.978328	16801223	LOC105370821	uncharacterized LOC105370821
1.7675	0.7958	0.978328	16888905	LOC105373805; LOC105373806	uncharacterized LOC105373805; uncharacterized LOC105373806
4.275	0.795842	0.978328	17099967	INPP5E	inositol polyphosphate-5-phosphatase E
2.52667	0.795853	0.978328	16821229	LOC105371357	uncharacterized LOC105371357
3.29375	0.795864	0.978328	16991342	MFAP3	microfibrillar associated protein 3
5.33917	0.795865	0.978328	17011378	SOBP	sine oculis binding protein homolog
2.67583	0.795888	0.978328	17016369	HIST1H2BB	histone cluster 1, H2bb
4.8325	0.795894	0.978328	17052685	TRBV3-1; TRBV7-2; TRBV6-5; TRBC2	T cell receptor beta variable 3-1; T cell receptor beta variable 7-2; T cell receptor beta variable 6-5; T cell receptor beta constant 2
4.43667	0.795928	0.978328	16752322	RAB5B	RAB5B, member RAS oncogene family
2.38125	0.795937	0.978328	16840417	SLC13A5	solute carrier family 13 (sodium-dependent citrate transporter), member 5
3.06333	0.795968	0.978328	16924631	LOC105372762	uncharacterized LOC105372762
3.62833	0.79605	0.978328	17117484	TACC2	transforming, acidic coiled-coil containing protein 2
2.42	0.796055	0.978328	16949095	LOC105374253	uncharacterized LOC105374253
3.09708	0.796093	0.978328	16888669	MIR1245A	microRNA 1245a
4.8625	0.796154	0.978328	16727861	RPS6KB2	ribosomal protein S6 kinase, 70kDa, polypeptide 2
5.20625	0.796174	0.978328	17006459	GTF2H4; VARS2	general transcription factor IIH subunit 4; valyl-tRNA synthetase 2, mitochondrial
4.93583	0.796219	0.978328	16933931	PES1	pescadillo ribosomal biogenesis factor 1
5.10875	0.796279	0.978328	17059756	CDK6	cyclin-dependent kinase 6
2.07458	0.79628	0.978328	16788715	MIR299	microRNA 299
2.11125	0.796343	0.978328	16821294	MIR4720; GAN	microRNA 4720; gigaxonin
4.56125	0.79636	0.978328	16867197	DAPK3	death-associated protein kinase 3
5.72125	0.796369	0.978328	16923951	PCNT	pericentrin
5.8	0.796371	0.978328	16940693	TCTA	T-cell leukemia translocation altered
1.97042	0.796448	0.978328	16981047	LOC105377514	uncharacterized LOC105377514
5.06958	0.796451	0.978328	17093743	TPM2	tropomyosin 2 (beta)
2.98958	0.796454	0.978328	16923834	PCBP3	poly(rC) binding protein 3
3.69417	0.796505	0.978328	16659727	SLC25A34	solute carrier family 25, member 34
2.16208	0.796508	0.978328	16996639	LOC100506526	uncharacterized LOC100506526
3.53125	0.796512	0.978328	16907225	CFLAR-AS1	CFLAR antisense RNA 1
6.85417	0.796534	0.978328	16913263	EPB41L1	erythrocyte membrane protein band 4.1-like 1
2.30667	0.796572	0.978328	16702374	LOC105755953	uncharacterized LOC105755953
4.96375	0.796627	0.978328	16719025	FGFR2	fibroblast growth factor receptor 2
6.57625	0.796628	0.978328	16975310	UGDH	UDP-glucose 6-dehydrogenase
2.14625	0.796639	0.978328	17062031	LINC01392	long intergenic non-protein coding RNA 1392
2.00833	0.796661	0.978328	16870010	CALR3	calreticulin 3
2.1575	0.796663	0.978328	16996788	LOC100303749	LSM3 homolog, U6 small nuclear RNA associated (S. cerevisiae) pseudogene
1.79708	0.796664	0.978328	16666115	LOC339468	uncharacterized LOC339468
2.73833	0.796684	0.978328	17064235	ACTR3C	ARP3 actin-related protein 3 homolog C (yeast)
2.7825	0.796776	0.978398	16813792	SPATA41	spermatogenesis associated 41 (non-protein coding)
5.93042	0.796828	0.97843	16694804	ARHGEF11	Rho guanine nucleotide exchange factor 11
2.05208	0.796866	0.978441	16767077	LOC105369805	uncharacterized LOC105369805
1.97417	0.796878	0.978441	17092992	LRRC19	leucine rich repeat containing 19
6.84958	0.796921	0.978441	17059388	KIAA1324L	KIAA1324-like
3.46083	0.796931	0.978441	16927633	SDF2L1	stromal cell-derived factor 2-like 1
6.10917	0.796939	0.978441	16843098	BLMH	bleomycin hydrolase
4.51292	0.797029	0.978489	17042735	DNAAF5	dynein, axonemal, assembly factor 5
1.92958	0.797035	0.978489	16899556	LOC100507201	uncharacterized LOC100507201
7.4725	0.79706	0.978489	16844155	MED1	mediator complex subunit 1
2.41458	0.797076	0.978489	16711705	LINC00710	long intergenic non-protein coding RNA 710
2.20375	0.797147	0.978489	16707319	LINC00502	long intergenic non-protein coding RNA 502
4.55542	0.797151	0.978489	16868654	FDX1L; ZGLP1	ferredoxin 1-like; zinc finger, GATA-like protein 1
3.79792	0.797209	0.978489	17097941	TRAF1	TNF receptor-associated factor 1
2.395	0.797221	0.978489	16738607	OR10W1	olfactory receptor, family 10, subfamily W, member 1
4.50583	0.797289	0.978532	16874072	FUT1	fucosyltransferase 1 (galactoside 2-alpha-L-fucosyltransferase, H blood group)
2.72083	0.797297	0.978532	16774967	INTS6-AS1	INTS6 antisense RNA 1
4.06625	0.797393	0.978538	16726081	RARRES3	retinoic acid receptor responder (tazarotene induced) 3
6.23667	0.797412	0.978538	16845528	LSM12	LSM12 homolog
3.1575	0.797486	0.978538	17016522	LOC102724889	uncharacterized LOC102724889
4.93792	0.79749	0.978538	16911698	CSRP2BP	CSRP2 binding protein
2.11708	0.797491	0.978538	17022849	LINC01268	long intergenic non-protein coding RNA 1268
5.64708	0.797532	0.978538	16861510	ZNF383	zinc finger protein 383
2.15458	0.797558	0.978538	16721529	OR10A4	olfactory receptor, family 10, subfamily A, member 4
5.87125	0.79764	0.978538	16803973	GOLGA6L9; GOLGA6L10; UBE2Q2P2; GOLGA6L5P	golgin A6 family-like 9; golgin A6 family-like 10; ubiquitin-conjugating enzyme E2Q family member 2 pseudogene 2; golgin A6 family-like 5, pseudogene
2.8675	0.797656	0.978538	16994054	IRX4	iroquois homeobox 4
5.37167	0.797704	0.978538	16846476	SLC35B1	solute carrier family 35, member B1
6.74458	0.797735	0.978538	16899970	LOC285074	anaphase promoting complex subunit 1 pseudogene
2.52667	0.797761	0.978538	16664460	FOXD2	forkhead box D2
2.89917	0.797817	0.978538	16794467	LOC101928123	uncharacterized LOC101928123
6.06875	0.797846	0.978538	17042984	CHST12	carbohydrate (chondroitin 4) sulfotransferase 12
4.97583	0.797868	0.978538	16715228	C10orf54	chromosome 10 open reading frame 54
2.03042	0.797874	0.978538	16922066	KRTAP15-1	keratin associated protein 15-1
3.35583	0.797938	0.978538	16831434	UBB	ubiquitin B
2.24458	0.797938	0.978538	16734975	OR56A1	olfactory receptor, family 56, subfamily A, member 1
3.38625	0.798	0.978538	16902683	RAB6C-AS1; RAB6C	RAB6C antisense RNA 1; RAB6C, member RAS oncogene family
7.53	0.798009	0.978538	17012632	ENPP1	ectonucleotide pyrophosphatase/phosphodiesterase 1
6.65	0.79802	0.978538	16981588	FBXO8	F-box protein 8
2.69375	0.798129	0.978538	16794652	LOC105370564	uncharacterized LOC105370564
3.53583	0.798138	0.978538	17110700	KCND1	potassium channel, voltage gated Shal related subfamily D, member 1
5.45792	0.798168	0.978538	16872166	FBXO27	F-box protein 27
5.22542	0.798203	0.978538	16933044	ZNF70	zinc finger protein 70
3.90375	0.798251	0.978538	16872760	ERF	Ets2 repressor factor
5.3675	0.798325	0.978538	16658449	PHF13	PHD finger protein 13
7.61083	0.798331	0.978538	16912167	PYGB	phosphorylase, glycogen; brain
6.0675	0.798332	0.978538	16978969	PLA2G12A; CASP6	phospholipase A2, group XIIA; caspase 6
2.5	0.798349	0.978538	17056056	LOC105375304	collagen alpha-1(I) chain-like
5.39208	0.79842	0.978538	17083295	RCL1	RNA terminal phosphate cyclase-like 1
4.3725	0.798439	0.978538	16692580	HIST2H2BB; HIST2H3PS2	histone cluster 2, H2bb (pseudogene); histone cluster 2, H3, pseudogene 2
7.04042	0.798454	0.978538	16915993	PPDPF	pancreatic progenitor cell differentiation and proliferation factor
2.73708	0.798491	0.978538	16791436	GZMH	granzyme H
1.91	0.798535	0.978538	16749077	SLCO1B1	solute carrier organic anion transporter family, member 1B1
3.2225	0.798565	0.978538	17024737	LOC102723831	uncharacterized LOC102723831
2.68417	0.79859	0.978538	16922714	DSCR9	Down syndrome critical region 9 (non-protein coding)
2.50875	0.79871	0.978538	16781838	TRAV5	T cell receptor alpha variable 5
3.39125	0.798722	0.978538	16700286	NUP133	nucleoporin 133kDa
2.16042	0.798746	0.978538	16864423	FLJ26850	FLJ26850 protein
1.69667	0.798774	0.978538	16998648	LOC105379109	uncharacterized LOC105379109
7.6	0.798777	0.978538	16700074	CDC42BPA	CDC42 binding protein kinase alpha (DMPK-like)
2.03833	0.79884	0.978538	16736445	SAA3P; SAA4	serum amyloid A3 pseudogene; serum amyloid A4, constitutive
2.95167	0.798845	0.978538	16715079	NEUROG3	neurogenin 3
4.11917	0.798851	0.978538	16700911	ERO1B	endoplasmic reticulum oxidoreductase beta
7.48917	0.798885	0.978538	16866874	AP3D1	adaptor-related protein complex 3, delta 1 subunit
3.15833	0.798954	0.978557	16987121	LOC731157	uncharacterized LOC731157
3.76708	0.798957	0.978557	16749249	LRMP	lymphoid-restricted membrane protein
5.16833	0.798961	0.978557	16825956	VKORC1	vitamin K epoxide reductase complex subunit 1
2.51458	0.799037	0.978586	16977624	NKX6-1	NK6 homeobox 1
4.04958	0.799077	0.978586	16787799	IFI27L1	interferon, alpha-inducible protein 27-like 1
1.87375	0.799105	0.978586	16896250	LOC105374449	uncharacterized LOC105374449
4.11792	0.799105	0.978586	16893149	LOC101928111	uncharacterized LOC101928111
5.06792	0.799127	0.978586	16882304	USP39	ubiquitin specific peptidase 39
2.75833	0.799212	0.978586	16817320	SBK1	SH3 domain binding kinase 1
2.60417	0.799232	0.978586	17056825	TRGJP1	T cell receptor gamma joining P1
2.95792	0.799246	0.978586	16906240	LOC101927196	uncharacterized LOC101927196
7.9225	0.799264	0.978586	16901716	RGPD6; RGPD5; RGPD8	RANBP2-like and GRIP domain containing 6; RANBP2-like and GRIP domain containing 5; RANBP2-like and GRIP domain containing 8
1.87708	0.799289	0.978586	17020149	LOC105375094	uncharacterized LOC105375094
6.325	0.799295	0.978586	16690925	LOC105378909	uncharacterized LOC105378909
9.63375	0.799303	0.978586	16824193	NPIPA5; NPIPA1	nuclear pore complex interacting protein family, member A5; nuclear pore complex interacting protein family, member A1
6.915	0.799327	0.978586	16810847	DENND4A	DENN/MADD domain containing 4A
4.73458	0.799363	0.978586	16907156	PPIL3	peptidylprolyl isomerase (cyclophilin)-like 3
1.98375	0.799397	0.978586	16983120	LOC105374647	uncharacterized LOC105374647
1.895	0.799397	0.978586	16992385	LOC105377727	uncharacterized LOC105377727
2.56333	0.799398	0.978586	16742322	LOC100506113	uncharacterized LOC100506113
7.46375	0.79941	0.978586	17047176	GTF2I; GTF2IP1	general transcription factor IIi; general transcription factor IIi pseudogene 1
1.86917	0.799455	0.978594	17048188	CLDN12	claudin 12
2.24125	0.799473	0.978594	17086674	LOC105376137	uncharacterized LOC105376137
3.91625	0.799519	0.978614	16735253	LOC100506258	uncharacterized LOC100506258
2.145	0.799776	0.978614	17063242	LOC105375524; LOC349160	uncharacterized LOC105375524; uncharacterized LOC349160
2.24583	0.799805	0.978614	17000711	LOC105378197	uncharacterized LOC105378197
3.23083	0.799807	0.978614	16931545	LINC01310	long intergenic non-protein coding RNA 1310
5.34417	0.799902	0.978614	16862996	PVR	poliovirus receptor
4.94917	0.799938	0.978614	16794177	ACTN1	actinin, alpha 1
3.14208	0.79995	0.978614	16717892	PSD	pleckstrin and Sec7 domain containing
2.18625	0.799986	0.978614	16879487	LOC105374570	uncharacterized LOC105374570
3.25083	0.800001	0.978614	16814619	TPSAB1; TPSB2	tryptase alpha/beta 1; tryptase beta 2 (gene/pseudogene)
3.96083	0.800014	0.978614	17099697	MIR3689D1	microRNA 3689d-1
5.86583	0.800027	0.978614	16753800	NUP107	nucleoporin 107kDa
2.03417	0.800046	0.978614	16767373	BEST3	bestrophin 3
5.88875	0.800084	0.978614	16807525	INO80	INO80 complex subunit
5.28417	0.800095	0.978614	16700630	TARBP1	TAR (HIV-1) RNA binding protein 1
5.97292	0.800098	0.978614	17096546	ALG2	ALG2, alpha-1,3/1,6-mannosyltransferase
2.025	0.800129	0.978614	17052552	MGAM2	maltase-glucoamylase 2 (putative)
1.81042	0.800157	0.978614	16956486	LINC00971	long intergenic non-protein coding RNA 971
5.67792	0.800171	0.978614	17095959	NINJ1	ninjurin 1
3.83875	0.800184	0.978614	17091733	NOXA1	NADPH oxidase activator 1
2.3825	0.800332	0.978648	16741432	LOC105369373	uncharacterized LOC105369373
5.6325	0.800387	0.978648	16999321	ZNF608	zinc finger protein 608
2.79625	0.800422	0.978648	16725272	MS4A12	membrane-spanning 4-domains, subfamily A, member 12
7.4125	0.800462	0.978648	16846745	SPAG9	sperm associated antigen 9
2.8525	0.800491	0.978648	16856338	GRIN3B	glutamate receptor, ionotropic, N-methyl-D-aspartate 3B
5.40667	0.800494	0.978648	17103340	TBC1D25	TBC1 domain family, member 25
3.20542	0.800514	0.978648	16732896	LOC101929340	uncharacterized LOC101929340
6.07167	0.800516	0.978648	16683268	LINC01355	long intergenic non-protein coding RNA 1355
2.89042	0.800548	0.978648	16984224	LIFR-AS1	LIFR antisense RNA 1
2.07042	0.800558	0.978648	16932539	USP41	ubiquitin specific peptidase 41
7.11875	0.80058	0.978648	17018693	MTCH1	mitochondrial carrier 1
3.42833	0.800603	0.978648	16984970	SETD9	SET domain containing 9
3.95375	0.800715	0.978648	17069937	MSC-AS1	MSC antisense RNA 1
1.98417	0.800725	0.978648	16805799	OR4F13P	olfactory receptor, family 4, subfamily F, member 13 pseudogene
2.03458	0.800736	0.978648	17055551	LOC101927630	uncharacterized LOC101927630
3.64	0.800743	0.978648	16921724	NCAM2	neural cell adhesion molecule 2
2.56708	0.800753	0.978648	16933865	SEC14L3	SEC14-like lipid binding 3
3.46125	0.800759	0.978648	16682278	ESPNP	espin pseudogene
5.2275	0.800809	0.978648	16790592	HAUS4	HAUS augmin like complex subunit 4
2.53	0.800856	0.978648	17070360	RALYL	RALY RNA binding protein-like
3.06417	0.800871	0.978648	16761176	KLRB1	killer cell lectin-like receptor subfamily B, member 1
3.04792	0.800881	0.978648	16966785	LNX1-AS2	LNX1 antisense RNA 2
2.04167	0.800882	0.978648	17016027	LOC105374959; LOC105374962	uncharacterized LOC105374959; uncharacterized LOC105374962
2.15083	0.800935	0.978663	16769058	DEPDC4	DEP domain containing 4
2.5775	0.801038	0.978698	17045320	TRG-AS1	T cell receptor gamma locus antisense RNA 1
6.16625	0.801048	0.978698	17022362	SESN1	sestrin 1
2.16417	0.801129	0.978698	17016013	LOC105374957	uncharacterized LOC105374957
6.06417	0.801144	0.978698	17056992	GLI3	GLI family zinc finger 3
7.39708	0.801145	0.978698	16874005	DBP	D site of albumin promoter (albumin D-box) binding protein
2.2075	0.801178	0.978712	16969654	ZCCHC23	zinc finger, CCHC domain containing 23
3.81458	0.801227	0.978723	16667660	MIR553	microRNA 553
5.57542	0.801343	0.978736	16735137	TAF10	TAF10 RNA polymerase II, TATA box binding protein (TBP)-associated factor, 30kDa
8.41875	0.801355	0.978736	16689546	TGFBR3	transforming growth factor beta receptor III
4.55917	0.801372	0.978736	16700135	JMJD4	jumonji domain containing 4
2.48583	0.801389	0.978736	16692639	SV2A	synaptic vesicle glycoprotein 2A
3.4025	0.801401	0.978736	16723697	PRR5L	proline rich 5 like
5.38375	0.801467	0.978774	16793475	GPR135	G protein-coupled receptor 135
6.60208	0.801519	0.978807	16972912	SLC25A4	solute carrier family 25 (mitochondrial carrier; adenine nucleotide translocator), member 4
2.19958	0.801605	0.978843	16894061	LINC01248	long intergenic non-protein coding RNA 1248
4.82708	0.801678	0.978843	16839769	P2RX5; TAX1BP3; P2RX5-TAX1BP3	purinergic receptor P2X, ligand gated ion channel, 5; Tax1 (human T-cell leukemia virus type I) binding protein 3; P2RX5-TAX1BP3 readthrough (NMD candidate)
7.07625	0.801712	0.978843	16791991	NFKBIA	nuclear factor of kappa light polypeptide gene enhancer in B-cells inhibitor, alpha
2.60542	0.801719	0.978843	17083488	LOC105375968	uncharacterized LOC105375968
5.0575	0.801745	0.978843	16806097	NDN	necdin, MAGE family member
2.34583	0.801812	0.978843	16781830	TRAJ17; TRAV3	T cell receptor alpha joining 17; T cell receptor alpha variable 3 (gene/pseudogene)
3.88042	0.801813	0.978843	16797423	IGHD2-15	immunoglobulin heavy diversity 2-15
2.17583	0.80182	0.978843	16730576	LOC101928477	uncharacterized LOC101928477
4.37542	0.801821	0.978843	17052421	TAS2R5	taste receptor, type 2, member 5
3.02375	0.801833	0.978843	16761811	ART4	ADP-ribosyltransferase 4 (Dombrock blood group)
1.78042	0.801991	0.978843	16961200	ZBBX	zinc finger, B-box domain containing
4.765	0.801999	0.978843	16862659	ZNF526	zinc finger protein 526
1.72	0.802001	0.978843	16773328	PABPC3	poly(A) binding protein, cytoplasmic 3
1.90875	0.802039	0.978843	16701010	LOC105373223	uncharacterized LOC105373223
8.81542	0.802071	0.978843	16660863	CLIC4	chloride intracellular channel 4
1.78125	0.802111	0.978843	16967489	SMR3B	submaxillary gland androgen regulated protein 3B
7.77583	0.802137	0.978843	17085685	TJP2	tight junction protein 2
3.65208	0.802147	0.978843	17097600	AKNA	AT-hook transcription factor
6.16208	0.802177	0.978843	16860499	ZNF507	zinc finger protein 507
2.43167	0.802196	0.978843	16985964	MIR4803	microRNA 4803
4.87375	0.802197	0.978843	17102955	RP2	retinitis pigmentosa 2 (X-linked recessive)
3.76833	0.802278	0.978843	16751857	TARBP2	TAR (HIV-1) RNA binding protein 2
2.52375	0.802281	0.978843	16774182	LOC105370296	protein SPT2 homolog
2.75125	0.802294	0.978843	16988413	FAM170A; HSD17B4	family with sequence similarity 170, member A; hydroxysteroid (17-beta) dehydrogenase 4
8.11833	0.802308	0.978843	16837004	DDX42	DEAD (Asp-Glu-Ala-Asp) box helicase 42
1.90292	0.802331	0.978843	17044556	LOC105375207	uncharacterized LOC105375207
1.72583	0.802336	0.978843	16780179	LINC00380	long intergenic non-protein coding RNA 380
1.79292	0.802406	0.978843	16664865	LOC105378728	uncharacterized LOC105378728
2.0075	0.802417	0.978843	16725041	FAM111B	family with sequence similarity 111, member B
2.3	0.802507	0.978843	17054190	LINC00689	long intergenic non-protein coding RNA 689
5.565	0.802562	0.978843	16820927	DHODH	dihydroorotate dehydrogenase (quinone)
2.15458	0.802568	0.978843	16880288	LOC101927213	uncharacterized LOC101927213
2.72667	0.802576	0.978843	16871553	SYNE4	spectrin repeat containing, nuclear envelope family member 4
2.64833	0.802629	0.978843	16821454	ADAD2	adenosine deaminase domain containing 2
2.14417	0.80267	0.978843	17079139	LINC00535	long intergenic non-protein coding RNA 535
6.11917	0.80268	0.978843	16711761	UPF2	UPF2 regulator of nonsense transcripts homolog (yeast)
4.52125	0.802719	0.978843	16966022	LOC105374412	uncharacterized LOC105374412
10.8096	0.802744	0.978843	16825449	NPIPB11	nuclear pore complex interacting protein family, member B11
2.93042	0.802754	0.978843	16671100	SPRR4	small proline-rich protein 4
4.59292	0.802795	0.978843	17094120	CNTNAP3	contactin associated protein-like 3
1.72667	0.802858	0.978843	16819036	LOC105371276	uncharacterized LOC105371276
5.90625	0.802932	0.978843	16895869	FTH1P3	ferritin, heavy polypeptide 1 pseudogene 3
5.31	0.802948	0.978843	16747211	PLEKHG6	pleckstrin homology domain containing, family G (with RhoGef domain) member 6
6.07417	0.802954	0.978843	16958303	CCDC14	coiled-coil domain containing 14
8.1475	0.802984	0.978843	16664445	CMPK1	cytidine monophosphate (UMP-CMP) kinase 1, cytosolic
8.06958	0.802991	0.978843	16705507	SRGN	serglycin
1.99292	0.803035	0.978843	17045871	LOC105375267	uncharacterized LOC105375267
6.17708	0.803057	0.978843	16896502	PRKD3	protein kinase D3
2.65292	0.803061	0.978843	16714081	LOC105378298	uncharacterized LOC105378298
7.29583	0.803069	0.978843	16866849	MKNK2	MAP kinase interacting serine/threonine kinase 2
2.47958	0.803081	0.978843	16796727	BEGAIN	brain-enriched guanylate kinase-associated
4.77375	0.803119	0.978843	16777334	MICU2	mitochondrial calcium uptake 2
4.01958	0.803171	0.978843	16783764	C14orf28	chromosome 14 open reading frame 28
3.67125	0.803181	0.978843	16965291	LOC105374503	uncharacterized LOC105374503
4.53792	0.803189	0.978843	16848873	GALK1	galactokinase 1
4.83792	0.803226	0.978843	16708383	LZTS2	leucine zipper, putative tumor suppressor 2
2.2975	0.803238	0.978843	16716454	LINC01375	long intergenic non-protein coding RNA 1375
2.66	0.803255	0.978843	17081299	KCNQ3	potassium channel, voltage gated KQT-like subfamily Q, member 3
3.14958	0.803276	0.978843	16865835	LOC101928886	uncharacterized LOC101928886
5.71167	0.803342	0.978843	16997097	ZNF366	zinc finger protein 366
3.21292	0.803343	0.978843	16912666	BPIFB2	BPI fold containing family B, member 2
2.08458	0.803346	0.978843	16805533	MIR4714	microRNA 4714
2.85125	0.803351	0.978843	16869911	PGLYRP2	peptidoglycan recognition protein 2
2.60583	0.803381	0.978843	16814569	LOC105371041	uncharacterized LOC105371041
3.57292	0.803384	0.978843	16892443	NEU2	sialidase 2 (cytosolic sialidase)
3.20375	0.803411	0.978843	17118156	LOC166994	integral membrane glycoprotein-like
2.49667	0.803411	0.978843	16680510	CFAP74	cilia and flagella associated protein 74
3.38833	0.803457	0.978843	17072084	MED30	mediator complex subunit 30
1.99375	0.803484	0.978843	16945314	LOC105374102	uncharacterized LOC105374102
7.99958	0.803548	0.978843	16882150	KCMF1	potassium channel modulatory factor 1
6.06042	0.803556	0.978843	16818842	CYLD	cylindromatosis (turban tumor syndrome)
4.84792	0.803595	0.978843	16670391	BOLA1	bolA family member 1
2.05708	0.803646	0.978851	16974011	JAKMIP1	janus kinase and microtubule interacting protein 1
4.5875	0.803673	0.978859	16862344	MIA; RAB4B; EGLN2; MIA-RAB4B; RAB4B-EGLN2	melanoma inhibitory activity; RAB4B, member RAS oncogene family; egl-9 family hypoxia-inducible factor 2; MIA-RAB4B readthrough (NMD candidate); RAB4B-EGLN2 readthrough (NMD candidate)
2.28292	0.803833	0.978891	16772271	LOC100996671	uncharacterized LOC100996671
2.64042	0.803911	0.978891	16957698	LOC105374057	uncharacterized LOC105374057
1.59333	0.803916	0.978891	17021813	LOC105377901; LOC105377902	uncharacterized LOC105377901; uncharacterized LOC105377902
3.05333	0.803936	0.978891	16755028	LOC101928617	uncharacterized LOC101928617
5.72167	0.803971	0.978891	16693272	S100A10	S100 calcium binding protein A10
1.6225	0.803973	0.978891	16943171	OR5K1	olfactory receptor, family 5, subfamily K, member 1
5.69042	0.804028	0.978891	16835087	NSF	N-ethylmaleimide-sensitive factor
5.66542	0.804048	0.978891	17014324	MRPL18	mitochondrial ribosomal protein L18
4.7325	0.804093	0.978891	16971382	DCLK2	doublecortin-like kinase 2
1.93083	0.804131	0.978891	16896576	LOC102723739	uncharacterized LOC102723739
3.645	0.804144	0.978891	16969495	NPNT	nephronectin
4.75875	0.804191	0.978891	17081215	ASAP1-IT1	ASAP1 intronic transcript 1
2.90125	0.804229	0.978891	16916559	SNORD119	small nucleolar RNA, C/D box 119
5.15583	0.804359	0.978891	17105488	ARMCX4	armadillo repeat containing, X-linked 4
3.16292	0.804425	0.978891	16838783	LOC105371925	uncharacterized LOC105371925
1.875	0.804509	0.978891	16762789	LOC105369717	uncharacterized LOC105369717
6.08875	0.804562	0.978891	16869660	NDUFB7	NADH dehydrogenase (ubiquinone) 1 beta subcomplex, 7, 18kDa
4.54167	0.804639	0.978891	16798226	SNRPN; IPW	small nuclear ribonucleoprotein polypeptide N; imprinted in Prader-Willi syndrome (non-protein coding)
6.03292	0.804651	0.978891	16972663	TENM3	teneurin transmembrane protein 3
3.6125	0.804679	0.978891	17117456	LOC100506571	uncharacterized LOC100506571
6.14208	0.804692	0.978891	17004859	TMEM170B	transmembrane protein 170B
3.53083	0.804708	0.978891	16686297	PTCH2	patched 2
6.38167	0.804734	0.978891	17094613	CBWD5; CBWD4P; CBWD1; CBWD3	COBW domain containing 5; COBW domain containing 4 pseudogene; COBW domain containing 1; COBW domain containing 3
1.86083	0.804774	0.978891	16851680	AQP4-AS1	AQP4 antisense RNA 1
5.12083	0.804837	0.978891	16974968	SEL1L3	sel-1 suppressor of lin-12-like 3 (C. elegans)
1.89667	0.804839	0.978891	17117882	LOC151121	uncharacterized LOC151121
2.33583	0.804853	0.978891	16865064	MIR521-2	microRNA 521-2
2.20667	0.804882	0.978891	16949640	PYDC2	pyrin domain containing 2
1.91208	0.804895	0.978891	17074893	LOC105379292	uncharacterized LOC105379292
5.94375	0.804932	0.978891	17088701	DAB2IP	DAB2 interacting protein
2.57667	0.804969	0.978891	17020007	LINCMD1	long intergenic non-protein coding RNA, muscle differentiation 1
3.62208	0.805023	0.978891	17101048	LINC00685	long intergenic non-protein coding RNA 685
3.62208	0.805023	0.978891	17115837	LINC00685	long intergenic non-protein coding RNA 685
5.92333	0.805048	0.978891	16725065	DTX4	deltex 4, E3 ubiquitin ligase
5.67417	0.805079	0.978891	16840087	PELP1	proline, glutamate and leucine rich protein 1
7.77167	0.80515	0.978891	16807848	VPS39	vacuolar protein sorting 39 homolog (S. cerevisiae)
2.1175	0.805163	0.978891	16809228	CYP19A1	cytochrome P450, family 19, subfamily A, polypeptide 1
2.9325	0.805182	0.978891	16868017	PRR36	proline rich 36
6.80833	0.8052	0.978891	16686557	PIK3R3	phosphoinositide-3-kinase, regulatory subunit 3 (gamma)
2.45125	0.805212	0.978891	17003224	PFN3	profilin 3
6.07083	0.805241	0.978891	16908415	ZNF142	zinc finger protein 142
2.2125	0.805277	0.978891	16829449	PRDM7	PR domain containing 7
6.82875	0.805282	0.978891	16870387	LSM4	LSM4 homolog, U6 small nuclear RNA and mRNA degradation associated
4.77417	0.805287	0.978891	16692088	POLR3GL	polymerase (RNA) III (DNA directed) polypeptide G (32kD)-like
3.01458	0.805291	0.978891	16931432	LOC105373075	uncharacterized LOC105373075
6.18125	0.80531	0.978891	16845589	UBTF	upstream binding transcription factor, RNA polymerase I
2.53292	0.805342	0.978891	16774179	LOC105370169	uncharacterized LOC105370169
2.56292	0.805344	0.978891	16923335	LINC00319	long intergenic non-protein coding RNA 319
2.12083	0.805425	0.978916	16836187	LOC105371828	uncharacterized LOC105371828
3.46292	0.805472	0.97895	16808268	CATSPER2; STRC	cation channel, sperm associated 2; stereocilin
2.52958	0.805494	0.978951	16857459	TNFSF9	tumor necrosis factor (ligand) superfamily, member 9
4.43375	0.805556	0.978966	16927850	IGLJ2	immunoglobulin lambda joining 2
2.02958	0.80559	0.978966	17078367	LOC105375904	uncharacterized LOC105375904
6.76708	0.805626	0.978966	16757181	MAPKAPK5	mitogen-activated protein kinase-activated protein kinase 5
2.11958	0.805672	0.978966	17001185	GRXCR2	glutaredoxin, cysteine rich 2
4.28375	0.805697	0.978966	16677723	HLX	H2.0-like homeobox
2.43542	0.805726	0.978966	16801469	LOC283665	uncharacterized LOC283665
1.84875	0.805728	0.978966	16675627	LINC01221	long intergenic non-protein coding RNA 1221
2.70125	0.805754	0.978966	16934029	PLA2G3	phospholipase A2, group III
5.38333	0.805778	0.978966	16771801	HCAR3	hydroxycarboxylic acid receptor 3
5.02042	0.805791	0.978966	16711987	CDNF	cerebral dopamine neurotrophic factor
4.23542	0.805811	0.978966	16961282	PDCD10	programmed cell death 10
2.46292	0.805893	0.978992	16698476	KLHDC8A	kelch domain containing 8A
3.17458	0.805921	0.979001	16660356	FAM43B	family with sequence similarity 43, member B
2.55667	0.805942	0.979003	16881678	DCTN1-AS1	DCTN1 antisense RNA 1
6.96167	0.806003	0.979051	17110681	OTUD5	OTU deubiquitinase 5
6.62375	0.806032	0.979061	16927401	CRKL	v-crk avian sarcoma virus CT10 oncogene homolog-like
5.02167	0.806068	0.979063	17002820	SH3PXD2B	SH3 and PX domains 2B
11.7713	0.806073	0.979063	16813173	PLIN1	perilipin 1
8.98875	0.806426	0.979216	16666239	ACADM	acyl-CoA dehydrogenase, C-4 to C-12 straight chain
1.91667	0.806447	0.979216	16959320	BFSP2-AS1	BFSP2 antisense RNA 1
2.14583	0.80647	0.979216	16854664	LOC101927757	uncharacterized LOC101927757
6.53292	0.806513	0.979216	17000465	ETF1	eukaryotic translation termination factor 1
1.83542	0.806561	0.979216	16988280	HNCAT21	head and neck cancer-associated transcript 21
4.45708	0.806569	0.979216	16856031	ZNF516	zinc finger protein 516
1.95208	0.806608	0.979216	17066961	ADAMDEC1	ADAM-like, decysin 1
4.54917	0.806625	0.979216	16901161	TBC1D8	TBC1 domain family, member 8 (with GRAM domain)
4.29125	0.806654	0.979216	17053275	ZNF862	zinc finger protein 862
2.79458	0.806667	0.979216	16703112	LOC100130992	uncharacterized LOC100130992
2.85333	0.806702	0.979216	16965013	USP17L20; USP17L9P	ubiquitin specific peptidase 17-like family member 20; ubiquitin specific peptidase 17-like family member 9, pseudogene
2.52	0.806737	0.979216	16742375	LOC101928813	uncharacterized LOC101928813
2.3125	0.806739	0.979216	17114766	MIR888	microRNA 888
5.72125	0.806744	0.979216	16690493	WDR47	WD repeat domain 47
2.31875	0.806776	0.979216	16716147	LOC105378404	uncharacterized LOC105378404
2.3925	0.806838	0.979216	16660317	LOC105376825	uncharacterized LOC105376825
2.1	0.806841	0.979216	16703914	GJD4	gap junction protein delta 4
2.32792	0.80699	0.979305	17097787	LOC105376246	uncharacterized LOC105376246
2.27542	0.806997	0.979305	16683264	HTR1D	5-hydroxytryptamine (serotonin) receptor 1D, G protein-coupled
2.13042	0.807031	0.979305	16808066	TGM5	transglutaminase 5
3.34333	0.807052	0.979305	16825935	PRSS53	protease, serine 53
2.82375	0.807091	0.979305	16969341	LOC105377348	uncharacterized LOC105377348
2.12458	0.807141	0.979305	17117851	LOC729770	wiskott-Aldrich syndrome protein homolog
4.41167	0.807152	0.979305	16797403	ZCWPW2; IGHM	zinc finger, CW type with PWWP domain 2; immunoglobulin heavy constant mu
1.78	0.807157	0.979305	16980849	FGG	fibrinogen gamma chain
4.87458	0.807165	0.979305	16871305	ZNF792	zinc finger protein 792
10.6654	0.807166	0.979305	16864159	RPS11	ribosomal protein S11
1.80083	0.807252	0.979335	16687962	LOC101926964	uncharacterized LOC101926964
2.61583	0.807286	0.979351	17069473	LOC105375880	uncharacterized LOC105375880
1.89042	0.807388	0.979377	16827019	LOC105371301	uncharacterized LOC105371301
6.44958	0.807423	0.979395	16700421	TTC13	tetratricopeptide repeat domain 13
2.64625	0.807523	0.979467	16732347	LOC105369525	uncharacterized LOC105369525
2.96583	0.807537	0.979467	16663212	LOC105378678	uncharacterized LOC105378678
8.64417	0.807552	0.979467	16867047	AES	amino-terminal enhancer of split
4.81333	0.80771	0.979572	16813286	CIB1	calcium and integrin binding 1 (calmyrin)
2.50667	0.807711	0.979572	16693295	RPTN	repetin
6.96875	0.807806	0.979662	16717235	AVPI1	arginine vasopressin-induced 1
3.01125	0.807833	0.97967	16776006	FARP1	FERM, ARH/RhoGEF and pleckstrin domain protein 1
3.69417	0.808005	0.979722	17099397	LOC105376306	uncharacterized LOC105376306
2.915	0.808058	0.979722	16736405	TPH1	tryptophan hydroxylase 1
4.95583	0.808103	0.979722	16984531	FGF10-AS1	FGF10 antisense RNA 1
3.64292	0.808151	0.979722	16958844	GATA2	GATA binding protein 2
1.5975	0.808203	0.979722	16798420	SNORD115-38	small nucleolar RNA, C/D box 115-38
4.42042	0.808212	0.979722	16724178	SLC35C1	solute carrier family 35 (GDP-fucose transporter), member C1
3.30875	0.808276	0.979722	17104887	LINC00684	long intergenic non-protein coding RNA 684
2.84708	0.808327	0.979722	17084549	PHF24	PHD finger protein 24
4.36	0.808384	0.979722	16799961	JMJD7; PLA2G4B; JMJD7-PLA2G4B	jumonji domain containing 7; phospholipase A2, group IVB (cytosolic); JMJD7-PLA2G4B readthrough
2.31083	0.808396	0.979722	16876686	ALLC	allantoicase
7.73292	0.808411	0.979722	16846006	ARL17B; ARL17A; NBR2	ADP-ribosylation factor like GTPase 17B; ADP-ribosylation factor like GTPase 17A; neighbor of BRCA1 gene 2 (non-protein coding)
2.58625	0.808432	0.979722	16942625	GPR27	G protein-coupled receptor 27
2.94792	0.808448	0.979722	16950470	SRGAP3	SLIT-ROBO Rho GTPase activating protein 3
1.73375	0.808467	0.979722	16904974	LOC101929753	uncharacterized LOC101929753
6.04083	0.808499	0.979722	16708468	BTRC	beta-transducin repeat containing E3 ubiquitin protein ligase
1.8975	0.8085	0.979722	16852615	MIR122	microRNA 122
5.665	0.808508	0.979722	17008728	PPP2R5D	protein phosphatase 2, regulatory subunit B, delta
1.7675	0.808522	0.979722	16819774	LOC101927629	uncharacterized LOC101927629
7.24542	0.808545	0.979722	16899985	RGPD2; RGPD1	RANBP2-like and GRIP domain containing 2; RANBP2-like and GRIP domain containing 1
5.5675	0.808623	0.979722	17061238	DNAJC2	DnaJ (Hsp40) homolog, subfamily C, member 2
2.36333	0.808658	0.979722	16801925	FBXL22	F-box and leucine-rich repeat protein 22
2.12667	0.808739	0.979722	16970798	LOC729307	uncharacterized LOC729307
2.175	0.808763	0.979722	16973162	TRIML1	tripartite motif family like 1
6.48083	0.808797	0.979722	16983412	FBXL7	F-box and leucine-rich repeat protein 7
3.54125	0.808841	0.979722	16835743	SGCA	sarcoglycan alpha
5.59417	0.808857	0.979722	17097340	INIP	INTS3 and NABP interacting protein
3.92875	0.808868	0.979722	16930854	FAM109B	family with sequence similarity 109, member B
1.92458	0.808879	0.979722	16732752	GRAMD1B	GRAM domain containing 1B
4.89333	0.808956	0.979731	17053066	ZNF282	zinc finger protein 282
5.87125	0.80898	0.979731	17004747	PAK1IP1	PAK1 interacting protein 1
4.20792	0.809101	0.979742	16717106	RRP12	ribosomal RNA processing 12 homolog
2.42542	0.809109	0.979742	16831046	USP43	ubiquitin specific peptidase 43
5.40792	0.809213	0.979742	16811832	SNUPN	snurportin 1
1.57458	0.809239	0.979742	16797459	IGHM; IGHV3-7	immunoglobulin heavy constant mu; immunoglobulin heavy variable 3-7
2.89792	0.809243	0.979742	16695677	MPZ	myelin protein zero
4.31958	0.809344	0.979742	17103572	CCDC22	coiled-coil domain containing 22
2.39833	0.809386	0.979742	17046198	LOC105375287	uncharacterized LOC105375287
5.82583	0.809482	0.979742	17090357	EXOSC2	exosome component 2
5.56667	0.809591	0.979742	16994272	SEMA5A	sema domain, seven thrombospondin repeats (type 1 and type 1-like), transmembrane domain (TM) and short cytoplasmic domain, (semaphorin) 5A
5.20042	0.809622	0.979742	16727462	BBS1	Bardet-Biedl syndrome 1
2.2	0.809642	0.979742	16864751	FPR2	formyl peptide receptor 2
4.42792	0.809654	0.979742	17091571	MAN1B1	mannosidase, alpha, class 1B, member 1
3.02917	0.809689	0.979742	16867427	ARRDC5	arrestin domain containing 5
5.98167	0.809724	0.979742	16817509	NFATC2IP	nuclear factor of activated T-cells, cytoplasmic, calcineurin-dependent 2 interacting protein
3.89208	0.809726	0.979742	16735873	GALNT18	polypeptide N-acetylgalactosaminyltransferase 18
2.58583	0.80975	0.979742	16803618	MIR184	microRNA 184
3.685	0.809806	0.979742	16893958	TSSC1	tumor suppressing subtransferable candidate 1
6.69917	0.809812	0.979742	16827103	TK2	thymidine kinase 2, mitochondrial
4.04667	0.809823	0.979742	17051200	FAM71F2	family with sequence similarity 71, member F2
2.36708	0.809829	0.979742	17086748	LOC100128076	protein tyrosine phosphatase pseudogene
2.64292	0.809921	0.979742	17025840	LOC101929504	uncharacterized LOC101929504
2.00542	0.809938	0.979742	16917757	KIZ-AS1	KIZ antisense RNA 1
5.0475	0.809959	0.979742	17053051	ZNF398	zinc finger protein 398
2.17375	0.810016	0.979742	17023697	TAAR3	trace amine associated receptor 3 (gene/pseudogene)
6.88583	0.810071	0.979742	16695907	TMCO1	transmembrane and coiled-coil domains 1
2.03417	0.810108	0.979742	16701941	LOC105376370	uncharacterized LOC105376370
6.025	0.810184	0.979742	16887866	SCRN3	secernin 3
4.27208	0.810197	0.979742	17095956	LOC101927993	uncharacterized LOC101927993
3.06042	0.810201	0.979742	17108203	LCA10	lung carcinoma-associated 10
2.39542	0.810265	0.979742	16901680	LOC105373550	uncharacterized LOC105373550
2.2	0.810292	0.979742	16748831	MIR3974	microRNA 3974
3.61458	0.810292	0.979742	16758817	ZNF664; FAM101A	zinc finger protein 664; family with sequence similarity 101, member A
2.24458	0.810357	0.979742	16813669	FAM169B	family with sequence similarity 169, member B
2.565	0.810364	0.979742	16908449	PRKAG3	protein kinase, AMP-activated, gamma 3 non-catalytic subunit
6.72	0.810405	0.979742	17114829	IDS	iduronate 2-sulfatase
6.54042	0.810447	0.979742	17054149	WDR60	WD repeat domain 60
3.08833	0.810481	0.979742	17012721	EYA4	EYA transcriptional coactivator and phosphatase 4
3.16667	0.810511	0.979742	16742415	LOC105369396	uncharacterized LOC105369396
7.85875	0.810579	0.979742	16902865	FAM168B	family with sequence similarity 168, member B
13.1808	0.810733	0.979742	17100683	CYTB	cytochrome b
2.46458	0.81076	0.979742	16907324	MPP4	membrane protein, palmitoylated 4
5.26208	0.810805	0.979742	17094224	ZNF658B	zinc finger protein 658B, pseudogene
2.25667	0.810876	0.979742	16781386	LOC105378173	uncharacterized LOC105378173
1.76	0.810916	0.979742	16779786	LOC105370260	uncharacterized LOC105370260
5.98542	0.810989	0.979742	16809403	MYO5C	myosin VC
2.7025	0.811032	0.979742	16909695	LOC100286922	DnaJ (Hsp40) homolog, subfamily B, member 3 pseudogene
2.03667	0.811052	0.979742	16932988	ZDHHC8P1	zinc finger, DHHC-type containing 8 pseudogene 1
1.59333	0.811117	0.979742	16788651	SNORD114-8	small nucleolar RNA, C/D box 114-8
3.06083	0.811123	0.979742	17110235	LOC100132831	A20-binding inhibitor of NF-kappaB activation 2 pseudogene
3.49625	0.811149	0.979742	16719802	ADAM8	ADAM metallopeptidase domain 8
4.98	0.811182	0.979742	16958251	MYLK	myosin light chain kinase
1.73417	0.811238	0.979742	16784771	LINC01500	long intergenic non-protein coding RNA 1500
5.86208	0.811319	0.979742	16829529	PITPNA-AS1	PITPNA antisense RNA 1
2.14208	0.811348	0.979742	16737240	LOC105376620	uncharacterized LOC105376620
1.85625	0.811359	0.979742	16972984	LOC101928929	uncharacterized LOC101928929
2.22667	0.811365	0.979742	17021316	LINC01611	long intergenic non-protein coding RNA 1611
5.26583	0.811404	0.979742	16778155	SMAD9	SMAD family member 9
8.38208	0.811419	0.979742	16748590	EMP1	epithelial membrane protein 1
1.86792	0.811446	0.979742	16776280	LINC01309	long intergenic non-protein coding RNA 1309
3.52708	0.811474	0.979742	16823704	C16orf89	chromosome 16 open reading frame 89
2.08583	0.811489	0.979742	16794250	LOC105370550	uncharacterized LOC105370550
3.5425	0.81154	0.979742	17117805	LOC100127909	uncharacterized LOC100127909
2.24875	0.81154	0.979742	16863419	IGFL1	IGF like family member 1
2.675	0.811564	0.979742	16972890	HELT	helt bHLH transcription factor
4.5325	0.811576	0.979742	16914070	PKIG	protein kinase (cAMP-dependent, catalytic) inhibitor gamma
5.61083	0.811627	0.979742	17048984	ZNF655	zinc finger protein 655
5.24375	0.811654	0.979742	16891990	ITM2C	integral membrane protein 2C
3.43792	0.811665	0.979742	16870131	HAUS8	HAUS augmin like complex subunit 8
4.27417	0.811677	0.979742	16856543	NDUFS7	NADH dehydrogenase (ubiquinone) Fe-S protein 7, 20kDa (NADH-coenzyme Q reductase)
2.27875	0.811687	0.979742	16944199	TIGIT	T-cell immunoreceptor with Ig and ITIM domains
2.49042	0.811712	0.979742	17094447	LOC100132004; LOC100132154	putative ankyrin repeat domain-containing protein 30B-like
2.49042	0.811712	0.979742	17094590	LOC100132154	putative ankyrin repeat domain-containing protein 30B-like
3.03	0.811732	0.979742	16810309	LOC105370853; LOC105370854	uncharacterized LOC105370853; uncharacterized LOC105370854
1.73042	0.811753	0.979744	16869479	CACNA1A	calcium channel, voltage-dependent, P/Q type, alpha 1A subunit
5.16333	0.811799	0.979775	17104817	LINC00891	long intergenic non-protein coding RNA 891
1.96417	0.811867	0.979807	16798720	DKFZP434L187	uncharacterized LOC26082
4.73375	0.811894	0.979815	16972750	CDKN2AIP	CDKN2A interacting protein
3.505	0.812085	0.979933	16674201	LOC102724661	uncharacterized LOC102724661
3.68083	0.812092	0.979933	16734271	DUSP8	dual specificity phosphatase 8
7.26625	0.812175	0.979933	16876849	ASAP2	ArfGAP with SH3 domain, ankyrin repeat and PH domain 2
9.20583	0.81221	0.979933	16817553	NPIP	nuclear pore complex interacting protein family, member A1 pseudogene
1.5	0.812235	0.979933	16798410	SNORD115-33	small nucleolar RNA, C/D box 115-33
4.99292	0.812283	0.979933	17018834	SAYSD1	SAYSVFN motif domain containing 1
3.2375	0.812344	0.979933	16915491	MIR646HG	MIR646 host gene
2.90542	0.812355	0.979933	16751970	LOC100240734	uncharacterized LOC100240734
2.315	0.812381	0.979933	16805632	LOC102724973	uncharacterized LOC102724973
4.4825	0.812389	0.979933	17111193	IQSEC2	IQ motif and Sec7 domain 2
2.32875	0.812397	0.979933	16922887	IGSF5	immunoglobulin superfamily, member 5
2.18667	0.812457	0.97998	17043808	LRRC72	leucine rich repeat containing 72
2.13875	0.812498	0.980005	16896296	NLRC4	NLR family, CARD domain containing 4
2.765	0.812557	0.980052	16756496	LOC101929162	uncharacterized LOC101929162
5.34375	0.812662	0.980115	16827449	CENPT	centromere protein T
2.32833	0.812671	0.980115	16850416	LOC102723376; LOC102724130; LOC105376338	uncharacterized LOC102723376; uncharacterized LOC102724130; uncharacterized LOC105376338
4.12125	0.81271	0.980138	16684056	FGR	FGR proto-oncogene, Src family tyrosine kinase
7.10917	0.812796	0.980193	16833139	PSMD11	proteasome 26S subunit, non-ATPase 11
4.2075	0.81284	0.980198	16860795	ZNF181	zinc finger protein 181
1.67625	0.812854	0.980198	16781967	TRAV35	T cell receptor alpha variable 35
2.05542	0.81287	0.980198	16779790	CTAGE11P	CTAGE family, member 11, pseudogene
5.38	0.812945	0.980225	16875034	ZNF836	zinc finger protein 836
2.38583	0.812982	0.980243	16959734	LINC01391	long intergenic non-protein coding RNA 1391
2.84917	0.813001	0.980243	17099565	TMEM8C	transmembrane protein 8C
5.6125	0.813079	0.980249	16921123	TCFL5	transcription factor-like 5 (basic helix-loop-helix)
5.69167	0.813083	0.980249	16740608	FIBP	fibroblast growth factor (acidic) intracellular binding protein
2.20167	0.813105	0.980249	17073416	LOC105375799	uncharacterized LOC105375799
4.08125	0.813148	0.980249	16765832	PYM1	PYM homolog 1, exon junction complex associated factor
5.88375	0.813187	0.980249	16941516	NISCH	nischarin
5.36583	0.813205	0.980249	17098222	DENND1A	DENN/MADD domain containing 1A
2.15125	0.813254	0.980249	17068000	LOC105379382	uncharacterized LOC105379382
3.64083	0.813261	0.980249	17100597	ARRDC1-AS1	ARRDC1 antisense RNA 1
3.325	0.813303	0.980249	16899601	TRABD2A	TraB domain containing 2A
2.21125	0.813336	0.980249	17052841	EPHA1-AS1	EPHA1 antisense RNA 1
2.15	0.813345	0.980249	16785582	FAM71D	family with sequence similarity 71, member D
6.23083	0.813363	0.980249	16959701	PIK3CB	phosphatidylinositol-4,5-bisphosphate 3-kinase, catalytic subunit beta
3.88958	0.813454	0.980249	16787882	SERPINA5	serpin peptidase inhibitor, clade A (alpha-1 antiproteinase, antitrypsin), member 5
2.11417	0.813519	0.980249	16826160	SHCBP1	SHC SH2-domain binding protein 1
8.10708	0.813555	0.980249	16736226	PIK3C2A	phosphatidylinositol-4-phosphate 3-kinase, catalytic subunit type 2 alpha
3.12417	0.813559	0.980249	16858515	ZNF833P	zinc finger protein 833, pseudogene
2.605	0.813713	0.980249	16900858	LOC105373502	uncharacterized LOC105373502
2.28583	0.813746	0.980249	16901251	LOC105373516	uncharacterized LOC105373516
5.49208	0.813796	0.980249	16732520	TBCEL	tubulin folding cofactor E-like
1.91083	0.813827	0.980249	17002498	LOC105377698	uncharacterized LOC105377698
5.19833	0.813829	0.980249	16702330	TAF3	TATA box binding protein associated factor 3
2.42458	0.813852	0.980249	16662313	GJB5	gap junction protein beta 5
2.87458	0.813896	0.980249	17002667	FAM196B	family with sequence similarity 196, member B
3.33958	0.813901	0.980249	16809377	GNB5	guanine nucleotide binding protein (G protein), beta 5
2.58458	0.813927	0.980249	16712427	LOC105376444	uncharacterized LOC105376444
7.51667	0.81398	0.980249	16785155	SYNE2	spectrin repeat containing, nuclear envelope 2
2.88583	0.814	0.980249	16821966	LOC100287036	uncharacterized LOC100287036
9.0125	0.814002	0.980249	16909524	SNORD82	small nucleolar RNA, C/D box 82
1.83958	0.81401	0.980249	16880783	LOC105369167; LOC101927533	uncharacterized LOC105369167; uncharacterized LOC101927533
1.97083	0.814017	0.980249	16684992	LOC105378641	uncharacterized LOC105378641
5.41708	0.814136	0.980249	16952152	LRRFIP2	leucine rich repeat (in FLII) interacting protein 2
5.71958	0.814162	0.980249	16782876	KHNYN	KH and NYN domain containing
5.34333	0.814165	0.980249	16686010	P3H1	prolyl 3-hydroxylase 1
3.88292	0.814336	0.980249	16980160	INPP4B	inositol polyphosphate-4-phosphatase type II B
6.58542	0.814397	0.980249	16835064	NSFP1; NSF	N-ethylmaleimide-sensitive factor pseudogene 1; N-ethylmaleimide-sensitive factor
6.58542	0.814397	0.980249	16850337	NSFP1; NSF	N-ethylmaleimide-sensitive factor pseudogene 1; N-ethylmaleimide-sensitive factor
2.60333	0.814434	0.980249	16815718	LOC105371071	uncharacterized LOC105371071
2.70917	0.814435	0.980249	17017053	CDSN	corneodesmosin
2.66417	0.814453	0.980249	17066183	NAT1	N-acetyltransferase 1 (arylamine N-acetyltransferase)
2.04917	0.814463	0.980249	16710223	FAM24A	family with sequence similarity 24, member A
1.94792	0.814481	0.980249	16922899	PCP4	Purkinje cell protein 4
2.09917	0.814501	0.980249	17014459	PLG	plasminogen
7.1075	0.814523	0.980249	16794966	C14orf1	chromosome 14 open reading frame 1
1.43667	0.814556	0.980249	16730688	MIR4693	microRNA 4693
2.7125	0.81458	0.980249	16920753	LOC101927932	uncharacterized LOC101927932
2.77333	0.814592	0.980249	16894883	MATN3	matrilin 3
2.05958	0.814596	0.980249	16993688	LOC105374602	uncharacterized LOC105374602
2.29583	0.814601	0.980249	16700355	LOC105373161	uncharacterized LOC105373161
1.97833	0.814698	0.980249	17092866	IFNA2	interferon, alpha 2
2.1975	0.814702	0.980249	17113055	ESX1	ESX homeobox 1
1.90792	0.814804	0.980249	16729961	LOC105369427	uncharacterized LOC105369427
1.95292	0.814809	0.980249	16887046	LOC105373727	uncharacterized LOC105373727
9.89417	0.814849	0.980249	17057931	LINC01061	long intergenic non-protein coding RNA 1061
6.395	0.814851	0.980249	16757178	ALDH2	aldehyde dehydrogenase 2 family (mitochondrial)
6.07333	0.814867	0.980249	17082962	SPIDR	scaffolding protein involved in DNA repair
3.09625	0.814909	0.980249	16720820	MRPL23	mitochondrial ribosomal protein L23
4.77708	0.814934	0.980249	16871346	LOC101927522	uncharacterized LOC101927522
4.845	0.81494	0.980249	16915609	MTG2	mitochondrial ribosome-associated GTPase 2
5.89042	0.814943	0.980249	17088164	SLC31A2	solute carrier family 31 (copper transporter), member 2
1.945	0.814956	0.980249	17074732	USP17L2	ubiquitin specific peptidase 17-like family member 2
2.165	0.814972	0.980249	16679740	OR14K1	olfactory receptor, family 14, subfamily K, member 1
2.255	0.814977	0.980249	16774269	LOC105370173	uncharacterized LOC105370173
2.33875	0.815035	0.980273	16697981	LOC102723465	uncharacterized LOC102723465
3.66625	0.815117	0.980273	16771816	ABCB9	ATP binding cassette subfamily B member 9
3.00208	0.815131	0.980273	16760636	SPSB2	splA/ryanodine receptor domain and SOCS box containing 2
2.58375	0.815287	0.98033	17081059	CASC11	cancer susceptibility candidate 11 (non-protein coding)
1.83375	0.815288	0.98033	16669053	TSHB	thyroid stimulating hormone, beta
3.01375	0.815345	0.98035	17085630	LOC105376072	uncharacterized LOC105376072
5.45875	0.81536	0.98035	16992467	CREBRF	CREB3 regulatory factor
4.17208	0.815406	0.980374	16935634	RRP7BP	ribosomal RNA processing 7 homolog B, pseudogene
3.65458	0.815459	0.980391	16755103	NUDT4	nudix hydrolase 4
5.55583	0.815461	0.980391	16805161	SLCO3A1	solute carrier organic anion transporter family, member 3A1
4.8825	0.8156	0.980461	16744774	LOC100652768	uncharacterized LOC100652768
1.98458	0.815623	0.980461	16724800	LOC101927120	uncharacterized LOC101927120
1.84875	0.815628	0.980461	16852960	LOC643542	uncharacterized LOC643542
6.195	0.815659	0.980461	16951150	SH3BP5	SH3-domain binding protein 5 (BTK-associated)
4.495	0.815669	0.980461	16910109	MIR4786	microRNA 4786
2.91583	0.815686	0.980461	16788721	MIR323A	microRNA 323a
5.07667	0.815708	0.980461	16756834	TCHP	trichoplein, keratin filament binding
6.53542	0.815727	0.980461	16688683	ZZZ3	zinc finger, ZZ-type containing 3
7.54375	0.815743	0.980461	16681625	EXOSC10	exosome component 10
2.66375	0.815811	0.980482	16997659	LINC01337	long intergenic non-protein coding RNA 1337
3.03292	0.815853	0.980482	17004167	IRF4	interferon regulatory factor 4
5.62833	0.815877	0.980482	16937725	SYN2	synapsin II
5.79667	0.815882	0.980482	16858279	DNM2	dynamin 2
5.01417	0.815942	0.98051	16946439	RNF7	ring finger protein 7
3.1925	0.815946	0.98051	16954507	CACNA2D2	calcium channel, voltage-dependent, alpha 2/delta subunit 2
3.83167	0.815982	0.980529	16769039	GOLGA2P5	golgin A2 pseudogene 5
1.68333	0.816042	0.980566	16976239	LOC105377246; LOC105377672	uncharacterized LOC105377246; uncharacterized LOC105377672
6.55917	0.816054	0.980566	16674880	SMG7	SMG7 nonsense mediated mRNA decay factor
2.99708	0.816082	0.980575	16898236	LOC100132215	uncharacterized LOC100132215
6.21083	0.81621	0.98068	16875683	PPP6R1	protein phosphatase 6, regulatory subunit 1
1.925	0.816275	0.980703	16979665	LOC102724210	uncharacterized LOC102724210
6.63625	0.816321	0.980703	16985852	BDP1	B double prime 1, subunit of RNA polymerase III transcription initiation factor IIIB
2.38458	0.816498	0.980703	16872824	CEACAM8	carcinoembryonic antigen-related cell adhesion molecule 8
4.74458	0.816544	0.980703	16778468	MTRF1	mitochondrial translational release factor 1
2.83417	0.816689	0.980703	16865510	KIR2DL4	killer cell immunoglobulin-like receptor, two domains, long cytoplasmic tail, 4
5.49042	0.816711	0.980703	16669288	WDR3	WD repeat domain 3
3.18125	0.816712	0.980703	17090670	GFI1B	growth factor independent 1B transcription repressor
2.87333	0.816783	0.980703	16901153	LOC101927142	uncharacterized LOC101927142
2.13417	0.816812	0.980703	16778829	CPB2	carboxypeptidase B2 (plasma)
5.99542	0.816813	0.980703	17000294	HNRNPA0	heterogeneous nuclear ribonucleoprotein A0
2.64375	0.816827	0.980703	16782038	TRAJ43	T cell receptor alpha joining 43
1.53833	0.816905	0.980703	16892229	MIR562	microRNA 562
6.25292	0.816911	0.980703	16680420	SLC35E2B	solute carrier family 35, member E2B
5.20333	0.816974	0.980703	16895673	SLC5A6	solute carrier family 5 (sodium/multivitamin and iodide cotransporter), member 6
7.01125	0.816976	0.980703	16851022	CHMP1B	charged multivesicular body protein 1B
6.36292	0.816991	0.980703	16704844	TIMM23B; AGAP6; TIMM23	translocase of inner mitochondrial membrane 23 homolog B (yeast); ArfGAP with GTPase domain, ankyrin repeat and PH domain 6; translocase of inner mitochondrial membrane 23 homolog (yeast)
5.65917	0.817045	0.980703	16874997	ZNF614	zinc finger protein 614
2.58792	0.81709	0.980703	16949689	ATP13A5-AS1	ATP13A5 antisense RNA 1
3.83833	0.817102	0.980703	16926932	TUBA8; PEX26	tubulin, alpha 8; peroxisomal biogenesis factor 26
1.74542	0.817202	0.980703	16965839	LOC101927363	uncharacterized LOC101927363
6.99958	0.817216	0.980703	16826243	ITFG1	integrin alpha FG-GAP repeat containing 1
1.95292	0.81722	0.980703	17057990	NUPR2	nuclear protein 2, transcriptional regulator
3.86208	0.817248	0.980703	16697018	RGS16	regulator of G-protein signaling 16
2.48042	0.8173	0.980703	16816604	ACSM3	acyl-CoA synthetase medium-chain family member 3
5.05292	0.817312	0.980703	17072799	PHF20L1	PHD finger protein 20-like 1
2.43333	0.81733	0.980703	16860977	MAG	myelin associated glycoprotein
2.87208	0.81739	0.980703	16782032	TRAJ46	T cell receptor alpha joining 46
3.97167	0.817394	0.980703	16874985	ZNF615	zinc finger protein 615
2.49	0.817461	0.980703	17102285	MAGEB6	MAGE family member B6
2.78083	0.817578	0.980703	17118279	LOC100130169	uncharacterized LOC100130169
4.79917	0.81761	0.980703	16784398	FBXO34	F-box protein 34
5.71708	0.817635	0.980703	16717412	DNMBP	dynamin binding protein
5.77875	0.817646	0.980703	16881353	DYSF	dysferlin
3.23833	0.817658	0.980703	16664871	LOC105378726	uncharacterized LOC105378726
1.86667	0.817712	0.980703	16677190	LOC102723727	mitogen-activated protein kinase 7-like
2.12417	0.817818	0.980703	16932995	LOC388882	uncharacterized LOC388882
2.2125	0.817863	0.980703	16986943	LOC105379057	uncharacterized LOC105379057
2.26958	0.817905	0.980703	16917612	LOC101929526	uncharacterized LOC101929526
2.8875	0.817906	0.980703	16694980	FCRL1	Fc receptor-like 1
2.175	0.817912	0.980703	16877527	LOC105373461	uncharacterized LOC105373461
5.00792	0.817922	0.980703	16935961	KIAA0930	KIAA0930
2.10917	0.817958	0.980703	16718184	CFAP43	cilia and flagella associated protein 43
1.925	0.817983	0.980703	16868356	OR7G3	olfactory receptor, family 7, subfamily G, member 3
2.25917	0.818025	0.980703	16754989	LOC105369893	uncharacterized LOC105369893
5.72042	0.818041	0.980703	16729684	TMEM126A	transmembrane protein 126A
5.1775	0.818046	0.980703	16818461	HERC2P5	hect domain and RLD 2 pseudogene 5
4.65875	0.81808	0.980703	16901683	LINC01106	long intergenic non-protein coding RNA 1106
2.46458	0.818117	0.980703	16846435	LOC101927207	uncharacterized LOC101927207
6.68917	0.818153	0.980703	16795664	FOXN3	forkhead box N3
3.4875	0.81819	0.980703	16801644	RORA-AS1	RORA antisense RNA 1
4.59875	0.8182	0.980703	16733858	SIGIRR	single immunoglobulin and toll-interleukin 1 receptor (TIR) domain
7.36583	0.818205	0.980703	17104662	NONO	non-POU domain containing, octamer-binding
2.02792	0.818224	0.980703	16818977	LOC102723373	uncharacterized LOC102723373
3.59875	0.818257	0.980703	17083988	MTAP	methylthioadenosine phosphorylase
9.84417	0.818268	0.980703	16871467	HSPB6	heat shock protein, alpha-crystallin-related, B6
5.915	0.81828	0.980703	16689275	GTF2B	general transcription factor IIB
3.17667	0.818305	0.980703	16835037	STH	saitohin
8.06083	0.818349	0.980703	16826968	SNORA50A	small nucleolar RNA, H/ACA box 50A
5.59292	0.818351	0.980703	16684152	DNAJC8	DnaJ (Hsp40) homolog, subfamily C, member 8
1.7275	0.818373	0.980703	16797583	IGHG1; IGHV3-64; IGHA1	immunoglobulin heavy constant gamma 1 (G1m marker); immunoglobulin heavy variable 3-64; immunoglobulin heavy constant alpha 1
4.97333	0.818381	0.980703	16818090	SETD1A	SET domain containing 1A
1.58375	0.818387	0.980703	17113443	XACT	X active specific transcript (non-protein coding)
5.07542	0.818392	0.980703	17059039	TMEM60	transmembrane protein 60
3.27917	0.818392	0.980703	17077540	LOC105375864	uncharacterized LOC105375864
4.025	0.818445	0.980703	16867942	PEX11G	peroxisomal biogenesis factor 11 gamma
2.17708	0.818445	0.980703	16714121	C10orf71-AS1	C10orf71 antisense RNA 1
2.28958	0.818452	0.980703	17110424	LINC01545	long intergenic non-protein coding RNA 1545
2.12333	0.818495	0.980703	16680953	LOC105376681	uncharacterized LOC105376681
7.06083	0.8185	0.980703	16709512	FAM160B1	family with sequence similarity 160, member B1
3.5825	0.818506	0.980703	16749158	LOC105369689	uncharacterized LOC105369689
7.47625	0.818506	0.980703	16766215	BAZ2A	bromodomain adjacent to zinc finger domain 2A
2.2475	0.818546	0.980703	16966389	DCAF4L1	DDB1 and CUL4 associated factor 4-like 1
1.8925	0.818546	0.980703	16986534	LOC101929154	uncharacterized LOC101929154
2.17	0.818587	0.980703	17002337	LOC285627	uncharacterized LOC285627
3.85208	0.818656	0.980703	16684686	MARCKSL1	MARCKS-like 1
4.14208	0.818695	0.980703	16667105	BTBD8	BTB (POZ) domain containing 8
2.27875	0.818695	0.980703	16740848	CCDC87	coiled-coil domain containing 87
4.42417	0.818705	0.980703	17058891	STYXL1	serine/threonine/tyrosine interacting-like 1
2.245	0.818727	0.980703	16924383	MIR548XHG	MIR548X host gene
3.82417	0.818728	0.980703	17007910	MAPK13	mitogen-activated protein kinase 13
5.65125	0.818775	0.980703	17017536	EHMT2	euchromatic histone-lysine N-methyltransferase 2
1.91875	0.818789	0.980703	16721571	SYT9	synaptotagmin IX
2.05083	0.818841	0.980703	16793717	GPHB5	glycoprotein hormone beta 5
3.28333	0.818891	0.980703	16796229	IFI27L2	interferon, alpha-inducible protein 27-like 2
1.97708	0.818933	0.980703	16999417	LOC102723557	uncharacterized LOC102723557
1.85542	0.818934	0.980703	17085112	LOC101927042	uncharacterized LOC101927042
3.13958	0.81903	0.980703	17056813	TRGC2; TRGJ1; TRGJ2	T cell receptor gamma constant 2; T cell receptor gamma joining 1; T cell receptor gamma joining 2
3.13958	0.81903	0.980703	17056823	TRGV9; TRGJ1; TRGJ2	T cell receptor gamma variable 9; T cell receptor gamma joining 1; T cell receptor gamma joining 2
2.23125	0.819101	0.980703	17081476	LOC101927798	uncharacterized LOC101927798
2.37208	0.819105	0.980703	16703707	LOC105376480	uncharacterized LOC105376480
2.74792	0.819107	0.980703	17056625	TBX20	T-box 20
2.49375	0.819118	0.980703	16750761	TROAP	trophinin associated protein
4.17083	0.819127	0.980703	16697654	MIR181A1HG	MIR181A1 host gene
1.87958	0.819131	0.980703	16960803	LINC00880	long intergenic non-protein coding RNA 880
3.5975	0.819136	0.980703	16853623	LINC00526	long intergenic non-protein coding RNA 526
2.08292	0.819254	0.980703	16986246	LOC105379040	uncharacterized LOC105379040
5.95375	0.819276	0.980703	16939534	ZNF621	zinc finger protein 621
4.23417	0.819318	0.980703	17117523	PRDM11	PR domain containing 11
4.04458	0.81944	0.980703	16800506	SORD	sorbitol dehydrogenase
3.84833	0.819469	0.980703	16836492	PRR11	proline rich 11
7.44333	0.819473	0.980703	16818359	TGFB1I1	transforming growth factor beta 1 induced transcript 1
1.68292	0.819504	0.980703	16870916	LOC101929144	uncharacterized LOC101929144
2.48792	0.819523	0.980703	17044372	NPY	neuropeptide Y
1.98125	0.819558	0.980703	17065458	DEFB4A; DEFB4B	defensin, beta 4A; defensin, beta 4B
2.02708	0.81957	0.980703	16797531	IGHV4-39	immunoglobulin heavy variable 4-39
1.71292	0.819586	0.980703	16833218	CCL11	chemokine (C-C motif) ligand 11
2.04333	0.819598	0.980703	16995496	LOC105374732	uncharacterized LOC105374732
7.465	0.819659	0.980703	17090373	ABL1	ABL proto-oncogene 1, non-receptor tyrosine kinase
9.35417	0.8197	0.980703	16768406	LUM	lumican
2.26792	0.819733	0.980703	16859213	OR10H4	olfactory receptor, family 10, subfamily H, member 4
7.36042	0.819739	0.980703	17094582	BMS1P11	BMS1 ribosome biogenesis factor pseudogene 11
5.70667	0.819764	0.980703	16819892	CES2	carboxylesterase 2
5.94167	0.819777	0.980703	16678611	COG2	component of oligomeric golgi complex 2
6.72625	0.819967	0.980746	17008341	DAAM2	dishevelled associated activator of morphogenesis 2
6.5175	0.819994	0.980746	16699904	ENAH	enabled homolog (Drosophila)
2.1275	0.819997	0.980746	17092838	IFNA17	interferon, alpha 17
2.52	0.820006	0.980746	16754960	LOC102724782	uncharacterized LOC102724782
6.92042	0.820069	0.980796	16696295	KIFAP3	kinesin-associated protein 3
2.00708	0.820188	0.980866	16820483	CDH3	cadherin 3, type 1, P-cadherin (placental)
2.16375	0.820188	0.980866	16885341	LOC105373607	uncharacterized LOC105373607
5.96833	0.82028	0.980919	16756310	TCP11L2	t-complex 11, testis-specific-like 2
2.39917	0.820306	0.980919	16728150	LOC105369364	uncharacterized LOC105369364
2.09042	0.820314	0.980919	16967539	ENAM	enamelin
1.90667	0.820369	0.980929	16960526	FAM188B2; CLRN1	family with sequence similarity 188, member B2; clarin 1
1.84	0.82037	0.980929	16696721	MIR488	microRNA 488
5.21833	0.820412	0.980929	16965710	TBC1D19	TBC1 domain family, member 19
3.385	0.820444	0.980929	16998621	NUDT12	nudix hydrolase 12
2.23125	0.82054	0.980951	16679411	EXO1	exonuclease 1
3.2825	0.820555	0.980951	16745849	PUS3	pseudouridylate synthase 3
5.62917	0.820578	0.980951	16661323	NUDC	nudC nuclear distribution protein
2.98792	0.820617	0.980951	16835143	MYL4	myosin light chain 4
6.48958	0.820624	0.980951	16829885	PSMB6	proteasome subunit beta 6
3.85542	0.820628	0.980951	16874508	SNAR-B2; SNAR-B1	small ILF3/NF90-associated RNA B2; small ILF3/NF90-associated RNA B1
3.85542	0.820628	0.980951	16874510	SNAR-B2; SNAR-B1	small ILF3/NF90-associated RNA B2; small ILF3/NF90-associated RNA B1
4.27375	0.820776	0.981033	16845671	FAM171A2	family with sequence similarity 171, member A2
5.21125	0.820844	0.981033	16852997	SOCS6	suppressor of cytokine signaling 6
6.15708	0.820931	0.981033	16662453	AGO1	argonaute RISC catalytic component 1
6.86958	0.820934	0.981033	16900245	MRPS5	mitochondrial ribosomal protein S5
2.47125	0.820985	0.981033	16672630	NHLH1	nescient helix-loop-helix 1
1.89083	0.821024	0.981033	16919624	WFDC9	WAP four-disulfide core domain 9
6.87583	0.821051	0.981033	16784664	ARID4A	AT rich interactive domain 4A (RBP1-like)
2.10708	0.821092	0.981033	16918049	VSX1	visual system homeobox 1
1.90458	0.821105	0.981033	16865024	MIR515-1; MIR515-2	microRNA 515-1; microRNA 515-2
1.90458	0.821105	0.981033	16865030	MIR515-1; MIR515-2	microRNA 515-1; microRNA 515-2
2.62542	0.821117	0.981033	16869337	RTBDN	retbindin
2.38542	0.821122	0.981033	16962799	ATP13A4	ATPase type 13A4
3.73708	0.821125	0.981033	17052864	TCAF2	TRPM8 channel-associated factor 2
3.77958	0.821159	0.981033	16936624	ODF3B	outer dense fiber of sperm tails 3B
7.69792	0.82122	0.98105	16866366	CENPBD1P1; RPL23AP79	CENPB DNA-binding domains containing 1 pseudogene 1; ribosomal protein L23a pseudogene 79
4.69375	0.821257	0.98105	17014064	ZDHHC14	zinc finger, DHHC-type containing 14
2.95458	0.821354	0.981112	16981962	LOC728175	uncharacterized LOC728175
2.72458	0.821477	0.981125	16991729	FABP6	fatty acid binding protein 6, ileal
7.18625	0.821532	0.981125	16773507	GTF3A	general transcription factor IIIA
1.74042	0.821537	0.981125	17080440	LOC105375721	uncharacterized LOC105375721
2.18625	0.821558	0.981125	17071542	ODF1	outer dense fiber of sperm tails 1
2.81583	0.821563	0.981125	16926289	CH507-9B2.8; LOC105377139	uncharacterized LOC105372831; uncharacterized LOC105377139
3.75417	0.821565	0.981125	17013126	ADGRG6	adhesion G protein-coupled receptor G6
3.60417	0.821651	0.981189	16875026	ZNF616	zinc finger protein 616
5.5525	0.821736	0.981189	17073721	MROH1	maestro heat-like repeat family member 1
5.58792	0.821741	0.981189	16923239	PDE9A	phosphodiesterase 9A
2.05667	0.821753	0.981189	16784493	LOC105370512	uncharacterized LOC105370512
8.12083	0.821762	0.981189	16910375	HDLBP	high density lipoprotein binding protein
7.195	0.821765	0.981189	16945702	DNAJC13	DnaJ (Hsp40) homolog, subfamily C, member 13
2.78083	0.821827	0.981189	16753939	LOC105369822	uncharacterized LOC105369822
2.07458	0.821827	0.981189	16924804	KRTAP26-1	keratin associated protein 26-1
8.82375	0.821851	0.981189	16816249	NOMO3; NOMO2	NODAL modulator 3; NODAL modulator 2
3.48417	0.821863	0.981189	16687729	LOC101929929	uncharacterized LOC101929929
4.60167	0.821901	0.981211	16708161	ENTPD7; CUTC	ectonucleoside triphosphate diphosphohydrolase 7; cutC copper transporter
2.58917	0.821955	0.981251	16781662	TPPP2	tubulin polymerization-promoting protein family member 2
6.78333	0.822065	0.981294	16974670	QDPR	quinoid dihydropteridine reductase
7.13083	0.822116	0.981294	16956027	TMF1	TATA element modulatory factor 1
3.28542	0.822147	0.981294	16864518	SPIB	Spi-B transcription factor (Spi-1/PU.1 related)
3.15375	0.822173	0.981294	16797579	IGHV4-61	immunoglobulin heavy variable 4-61
3.87292	0.822219	0.981294	16836021	ABCC3	ATP binding cassette subfamily C member 3
8.22875	0.82224	0.981294	17049076	ZKSCAN1	zinc finger with KRAB and SCAN domains 1
4.16417	0.822269	0.981294	16830752	RPL29P2	ribosomal protein L29 pseudogene 2
1.63667	0.822293	0.981294	17088809	OR1Q1	olfactory receptor, family 1, subfamily Q, member 1
5.29083	0.82237	0.981294	16769110	ARL1	ADP-ribosylation factor like GTPase 1
6.12458	0.822373	0.981294	16803807	IL16	interleukin 16
2.58833	0.822387	0.981294	16742352	WNT11	wingless-type MMTV integration site family, member 11
2.20625	0.822398	0.981294	16996472	LOC105378986	uncharacterized LOC105378986
2.59458	0.822407	0.981294	16829080	LOC102724467	uncharacterized LOC102724467
2.26833	0.822414	0.981294	17076806	LOC105379396	uncharacterized LOC105379396
3.665	0.822554	0.981373	16820157	HSD11B2	hydroxysteroid (11-beta) dehydrogenase 2
5.06583	0.822638	0.981373	17099062	ASB6	ankyrin repeat and SOCS box containing 6
2.18083	0.822694	0.981373	16913176	SPAG4	sperm associated antigen 4
7.05958	0.822707	0.981373	16814738	TMEM204	transmembrane protein 204
2.22125	0.822787	0.981373	16894031	LINC01304	long intergenic non-protein coding RNA 1304
2.23208	0.822801	0.981373	16707628	LOC105378438	uncharacterized LOC105378438
2.55375	0.822846	0.981373	16834525	G6PC	glucose-6-phosphatase, catalytic subunit
1.7375	0.822866	0.981373	17059647	LRRD1	leucine-rich repeats and death domain containing 1
4.72542	0.822893	0.981373	16937612	LINC00852	long intergenic non-protein coding RNA 852
3.03875	0.8229	0.981373	16694158	PKLR	pyruvate kinase, liver and RBC
11.1771	0.823007	0.981392	16729472	THRSP	thyroid hormone responsive
2.65458	0.823065	0.981392	16660483	CELA3A; CELA3B	chymotrypsin-like elastase family, member 3A; chymotrypsin-like elastase family, member 3B
2.22417	0.823076	0.981392	17017142	LOC105375015; LOC105379660; LOC105379667	uncharacterized LOC105375015; uncharacterized LOC105379660; uncharacterized LOC105379667
5.51833	0.823157	0.981392	16692624	HIST2H2BC	histone cluster 2, H2bc (pseudogene)
2.22	0.823167	0.981392	17095676	LOC100507103	uncharacterized LOC100507103
2.3	0.823255	0.981392	16753743	LOC105369812	uncharacterized LOC105369812
4.56625	0.823339	0.981392	16753837	SLC35E3	solute carrier family 35, member E3
2.53083	0.82335	0.981392	16721341	CNGA4	cyclic nucleotide gated channel alpha 4
1.72042	0.82339	0.981392	17114308	MIR92A2	microRNA 92a-2
2.18083	0.823398	0.981392	16892601	UGT1A1; UGT1A6; UGT1A4; UGT1A10; UGT1A8; UGT1A7; UGT1A5; UGT1A3; UGT1A9	UDP glucuronosyltransferase 1 family, polypeptide A1; UDP glucuronosyltransferase 1 family, polypeptide A6; UDP glucuronosyltransferase 1 family, polypeptide A4; UDP glucuronosyltransferase 1 family, polypeptide A10; UDP glucuronosyltransferase 1 family, polypeptide A8; UDP glucuronosyltransferase 1 family, polypeptide A7; UDP glucuronosyltransferase 1 family, polypeptide A5; UDP glucuronosyltransferase 1 family, polypeptide A3; UDP glucuronosyltransferase 1 family, polypeptide A9
4.69792	0.823417	0.981392	17087716	SMC2	structural maintenance of chromosomes 2
2.35375	0.823423	0.981392	16868358	OR7D4	olfactory receptor, family 7, subfamily D, member 4
4.87833	0.823424	0.981392	16892178	DIS3L2	DIS3 like 3-5 exoribonuclease 2
6.14833	0.823461	0.981392	16692805	GOLPH3L	golgi phosphoprotein 3-like
1.98458	0.823482	0.981392	16942620	FOXP1-AS1	FOXP1 antisense RNA 1
1.885	0.823516	0.981392	16914577	LOC105372638; LOC105372639	uncharacterized LOC105372638; uncharacterized LOC105372639
3.54583	0.82352	0.981392	16821843	CTU2	cytosolic thiouridylase subunit 2 homolog (S. pombe)
2.22917	0.823543	0.981392	16967005	KIAA1211	KIAA1211
2.85	0.823578	0.981392	16721247	OR52B6	olfactory receptor, family 52, subfamily B, member 6
6.34792	0.823657	0.981392	16930678	XRCC6	X-ray repair complementing defective repair in Chinese hamster cells 6
1.85625	0.823746	0.981392	16894087	LINC01247	long intergenic non-protein coding RNA 1247
3.13	0.823765	0.981392	16916122	ZBTB46-AS1	ZBTB46 antisense RNA 1
2.035	0.823789	0.981392	16947809	LRRIQ4	leucine-rich repeats and IQ motif containing 4
2.23917	0.823789	0.981392	17010986	LOC101929057	uncharacterized LOC101929057
3.4	0.823807	0.981392	16676999	TRAF3IP3	TRAF3 interacting protein 3
5.9125	0.823816	0.981392	16942060	SLMAP	sarcolemma associated protein
2.12417	0.823836	0.981392	16992217	KCNIP1	Kv channel interacting protein 1
2.42125	0.824008	0.981392	16774442	SMIM2-AS1	SMIM2 antisense RNA 1
4.60542	0.824045	0.981392	16740161	ATG2A	autophagy related 2A
3.0475	0.824115	0.981392	16935031	LOC105373030	uncharacterized LOC105373030
1.95167	0.824141	0.981392	16924320	C21orf91-OT1	C21orf91 overlapping transcript 1
4.14792	0.824144	0.981392	17077191	LOC100507516	uncharacterized LOC100507516
5.9	0.824152	0.981392	16729585	PCF11	PCF11 cleavage and polyadenylation factor subunit
3.17583	0.824231	0.981392	16924645	LOC102724420	uncharacterized LOC102724420
2.53125	0.824245	0.981392	17023799	SLC2A12	solute carrier family 2 (facilitated glucose transporter), member 12
2.12667	0.824268	0.981392	16965484	GBA3	glucosidase, beta, acid 3 (gene/pseudogene)
3.87833	0.824269	0.981392	16687524	CYB5RL	cytochrome b5 reductase-like
5.01958	0.824278	0.981392	17076821	THAP1	THAP domain containing, apoptosis associated protein 1
6.00208	0.82428	0.981392	17014963	EXOC2	exocyst complex component 2
7.18458	0.824296	0.981392	16907526	INO80D	INO80 complex subunit D
1.95667	0.824303	0.981392	17019919	DEFB110	defensin, beta 110
2.56292	0.824318	0.981392	16766701	CYP27B1	cytochrome P450, family 27, subfamily B, polypeptide 1
4.58208	0.824411	0.981392	16858555	ZNF69	zinc finger protein 69
7.6725	0.824424	0.981392	17022349	SNX3	sorting nexin 3
2.61417	0.824439	0.981392	16911201	CHGB	chromogranin B
2.96125	0.824484	0.981392	17011708	SLC16A10	solute carrier family 16 (aromatic amino acid transporter), member 10
2.07167	0.824486	0.981392	16832719	EFCAB5	EF-hand calcium binding domain 5
6.05917	0.82449	0.981392	16669905	PIAS3	protein inhibitor of activated STAT 3
2.61833	0.824501	0.981392	16886417	LYPD6B	LY6/PLAUR domain containing 6B
3.29667	0.824503	0.981392	16863992	LIN7B	lin-7 homolog B (C. elegans)
9.18333	0.82452	0.981392	16860709	GPI	glucose-6-phosphate isomerase
2.1175	0.824549	0.981392	16919440	LINC01620	long intergenic non-protein coding RNA 1620
2.75875	0.824607	0.981392	16759265	LINC01257	long intergenic non-protein coding RNA 1257
2.15125	0.82461	0.981392	16965069	LOC102723525	uncharacterized LOC102723525
5.71458	0.824612	0.981392	17015771	MCUR1	mitochondrial calcium uniporter regulator 1
2.135	0.824624	0.981392	16927690	IGLV4-69	immunoglobulin lambda variable 4-69
1.99583	0.824637	0.981392	16851669	LINC01543	long intergenic non-protein coding RNA 1543
2.00875	0.824697	0.981427	17067510	LOC105379351	uncharacterized LOC105379351
2.53417	0.824707	0.981427	16813678	IRAIN	IGF1R antisense imprinted non-protein coding RNA
3.92333	0.824728	0.981427	16973857	FAM86EP	family with sequence similarity 86, member A pseudogene
2.34	0.824795	0.981429	16877968	DPYSL5	dihydropyrimidinase-like 5
5.98042	0.824824	0.981429	17090161	GPR107	G protein-coupled receptor 107
1.90583	0.824845	0.981429	16679343	MIR3123	microRNA 3123
3.80417	0.824922	0.981429	16659422	PRAMEF16	PRAME family member 16
2.24125	0.824933	0.981429	16881933	LOC101927948	uncharacterized LOC101927948
2.16917	0.825137	0.981488	16733131	PATE1	prostate and testis expressed 1
2.10333	0.825167	0.981488	17025555	PDE10A	phosphodiesterase 10A
2.55083	0.825223	0.981488	17078863	DCAF4L2	DDB1 and CUL4 associated factor 4-like 2
4.69625	0.825223	0.981488	16848631	NAT9	N-acetyltransferase 9 (GCN5-related, putative)
4.95208	0.825226	0.981488	17061133	RASA4B; RASA4	RAS p21 protein activator 4B; RAS p21 protein activator 4
2.98333	0.825276	0.981488	17090611	NTNG2	netrin G2
8.1	0.8253	0.981488	16904741	STK39	serine threonine kinase 39
1.60208	0.825307	0.981488	16994796	LOC340107	uncharacterized LOC340107
5.475	0.825313	0.981488	16716177	MIR346	microRNA 346
2.51042	0.82535	0.981488	16898846	CLEC4F	C-type lectin domain family 4, member F
2.52542	0.825358	0.981488	16671068	LCE1E	late cornified envelope 1E
6.18417	0.825362	0.981488	16915656	ADRM1	adhesion regulating molecule 1
5.375	0.825414	0.981488	16884766	RABL2A	RAB, member of RAS oncogene family-like 2A
2.85208	0.825434	0.981488	17063770	TRBV5-7	T cell receptor beta variable 5-7 (non-functional)
5.20583	0.825488	0.981488	16853277	NFATC1	nuclear factor of activated T-cells, cytoplasmic, calcineurin-dependent 1
3.73417	0.825494	0.981488	17082937	ZNF16	zinc finger protein 16
4.80958	0.825495	0.981488	16808046	EPB42	erythrocyte membrane protein band 4.2
2.18083	0.825529	0.981488	17073048	LOC105375782	uncharacterized LOC105375782
3.00708	0.825553	0.981488	17014792	LOC101929420	uncharacterized LOC101929420
8.63	0.825621	0.981521	17058249	SBDS	Shwachman-Bodian-Diamond syndrome
4.50458	0.825705	0.981522	16915395	TUBB1	tubulin, beta 1 class VI
2.91167	0.825741	0.981522	17052532	MGAM2	maltase-glucoamylase 2 (putative)
1.70792	0.825785	0.981522	16855613	LOC105372153; LOC105372154	uncharacterized LOC105372153; uncharacterized LOC105372154
2.33625	0.825792	0.981522	16746225	LOC100507431	uncharacterized LOC100507431
3.565	0.825831	0.98153	16722659	SPTY2D1-AS1	SPTY2D1 antisense RNA 1
5.04667	0.825927	0.981619	16961806	GNB4	guanine nucleotide binding protein (G protein), beta polypeptide 4
2.89792	0.825948	0.981619	16766919	LINC01465	long intergenic non-protein coding RNA 1465
2.035	0.825986	0.981619	16908483	FEV	FEV (ETS oncogene family)
2.1275	0.826031	0.981646	16865054	MIR520C	microRNA 520c
2.35708	0.8261	0.981668	16964667	LOC285484	uncharacterized LOC285484
2.6825	0.826141	0.981668	16966365	LOC105374424	uncharacterized LOC105374424
2.92542	0.826176	0.981668	17089523	PTGES2-AS1	PTGES2 antisense RNA 1 (head to head)
2.27	0.826236	0.981668	16718409	RPL13AP6	ribosomal protein L13a pseudogene 6
1.94708	0.82632	0.981668	16976300	TECRL	trans-2,3-enoyl-CoA reductase-like
8.17708	0.826389	0.981668	17023551	EPB41L2	erythrocyte membrane protein band 4.1-like 2
2.50625	0.826514	0.981668	17087187	LOC105376162	uncharacterized LOC105376162
2.0375	0.826549	0.981668	16712028	ACBD7	acyl-CoA binding domain containing 7
7.37833	0.826634	0.981668	16703715	ZEB1	zinc finger E-box binding homeobox 1
4.17583	0.826638	0.981668	16916273	LINC00266-1; PCMTD2	long intergenic non-protein coding RNA 266-1; protein-L-isoaspartate (D-aspartate) O-methyltransferase domain containing 2
6.045	0.826645	0.981668	16723246	RCN1	reticulocalbin 1, EF-hand calcium binding domain
5.56333	0.826649	0.981668	16980031	MAML3	mastermind-like transcriptional coactivator 3
2.79667	0.826691	0.981668	16960628	LOC105374165	uncharacterized LOC105374165
4.37292	0.826821	0.981668	16880087	ACYP2	acylphosphatase 2, muscle type
6.19667	0.826833	0.981668	16910485	THAP4	THAP domain containing 4
1.91708	0.826846	0.981668	17094689	PRKACG	protein kinase, cAMP-dependent, catalytic, gamma
2.22625	0.826875	0.981668	16951560	LINC00691	long intergenic non-protein coding RNA 691
2.39625	0.826886	0.981668	16923106	UMODL1	uromodulin-like 1
2.35333	0.826899	0.981668	16753243	LOC100506869	uncharacterized LOC100506869
2.15792	0.827009	0.981668	16752174	OR6C2	olfactory receptor, family 6, subfamily C, member 2
4.70958	0.827024	0.981668	16988361	TNFAIP8	tumor necrosis factor, alpha-induced protein 8
8.35458	0.827075	0.981668	16695345	COPA	coatomer protein complex subunit alpha
4.50917	0.827084	0.981668	16922477	CBR1	carbonyl reductase 1
2.33625	0.827088	0.981668	17115154	TREX2	three prime repair exonuclease 2
4.93333	0.827092	0.981668	16984294	CARD6	caspase recruitment domain family, member 6
6.32625	0.827092	0.981668	16893392	PPP1R7	protein phosphatase 1, regulatory subunit 7
9.22792	0.827108	0.981668	16967875	PARM1	prostate androgen-regulated mucin-like protein 1
1.94875	0.827116	0.981668	16865018	MIR1323	microRNA 1323
4.76917	0.827155	0.981668	16797358	IGHG2	immunoglobulin heavy constant gamma 2 (G2m marker)
2.90125	0.827177	0.981668	16849816	LINC00482	long intergenic non-protein coding RNA 482
2.93333	0.827188	0.981668	16660388	LOC105376831	uncharacterized LOC105376831
5.83625	0.827217	0.981668	16819883	PDP2	pyruvate dehyrogenase phosphatase catalytic subunit 2
4.94125	0.827303	0.981668	17055006	FAM220A	family with sequence similarity 220, member A
2.84125	0.827318	0.981668	16731422	HTR3A	5-hydroxytryptamine (serotonin) receptor 3A, ionotropic
5.33125	0.827355	0.981668	16936230	BRD1	bromodomain containing 1
2.51292	0.827359	0.981668	17022276	SCML4	sex comb on midleg-like 4 (Drosophila)
3.03458	0.82738	0.981668	16830461	FGF11	fibroblast growth factor 11
1.8875	0.827381	0.981668	16877904	DRC1	dynein regulatory complex subunit 1
5.78958	0.827409	0.981668	16810473	DAPK2	death-associated protein kinase 2
2.79417	0.827415	0.981668	17094082	IGFBPL1	insulin like growth factor binding protein-like 1
2.575	0.827426	0.981668	16863864	FUT2	fucosyltransferase 2 (secretor status included)
6.58667	0.827447	0.981668	17058372	STAG3L3; STAG3L1	stromal antigen 3-like 3 (pseudogene); stromal antigen 3-like 1 (pseudogene)
4.24542	0.82746	0.981668	16731269	LOC283140	uncharacterized LOC283140
3.46167	0.827493	0.981668	16947744	LINC01330	long intergenic non-protein coding RNA 1330
8.28708	0.82761	0.981668	17064251	RARRES2	retinoic acid receptor responder (tazarotene induced) 2
2.22542	0.82762	0.981668	16819786	LOC105371314	uncharacterized LOC105371314
2.80333	0.827621	0.981668	16969648	LOC105377359	uncharacterized LOC105377359
2.89375	0.827682	0.981668	16734902	OR51I1; OR51K1P	olfactory receptor, family 51, subfamily I, member 1; olfactory receptor, family 51, subfamily K, member 1 pseudogene
6.77208	0.827689	0.981668	16762126	LDHB	lactate dehydrogenase B
1.66125	0.8277	0.981668	17093557	FAM205BP	transmembrane protein C9orf144B pseudogene
1.85208	0.827703	0.981668	16800756	LOC105370805	uncharacterized LOC105370805
6.85292	0.827721	0.981668	17105332	SRPX2	sushi-repeat containing protein, X-linked 2
1.97792	0.827734	0.981668	17096713	OR13C4	olfactory receptor, family 13, subfamily C, member 4
3.59208	0.827753	0.981668	16670803	PSMD4	proteasome 26S subunit, non-ATPase 4
3.49458	0.827787	0.981668	16907672	METTL21A	methyltransferase like 21A
2.06417	0.827866	0.981668	17112861	NXF2B; TCP11X2; NXF2; TCP11X1	nuclear RNA export factor 2B; t-complex 11 family, X-linked 2; nuclear RNA export factor 2; t-complex 11 family, X-linked 1
8.20083	0.827881	0.981668	17087430	COL15A1	collagen, type XV, alpha 1
2.2375	0.827934	0.981699	16781108	LOC105370370	uncharacterized LOC105370370
1.625	0.827958	0.981699	16724673	OR4S1	olfactory receptor, family 4, subfamily S, member 1
1.87083	0.828	0.981699	17116599	DAZ4; DAZ1; DAZ3; DAZ2	deleted in azoospermia 4; deleted in azoospermia 1; deleted in azoospermia 3; deleted in azoospermia 2
3.63167	0.828034	0.981699	17110437	ZNF41	zinc finger protein 41
5.13333	0.828062	0.981699	16771805	VPS37B	vacuolar protein sorting 37 homolog B (S. cerevisiae)
2.10167	0.828085	0.981699	16947960	TMEM212	transmembrane protein 212
2.50792	0.828097	0.981699	16667427	LOC100996635; LOC101928219	uncharacterized LOC100996635; uncharacterized LOC101928219
2.14292	0.828103	0.981699	16853701	MIR4317	microRNA 4317
4.53	0.828136	0.981699	16670728	C1orf56	chromosome 1 open reading frame 56
6.49292	0.828148	0.981699	16857429	CLPP	caseinolytic mitochondrial matrix peptidase proteolytic subunit
4.72333	0.828187	0.981699	16701106	CHML	choroideremia-like (Rab escort protein 2)
2.30208	0.8282	0.981699	16830235	ALOX12P2	arachidonate 12-lipoxygenase pseudogene 2
6.35625	0.828236	0.981699	16792268	TRAPPC6B	trafficking protein particle complex 6B
6.23375	0.828242	0.981699	16686695	ATPAF1	ATP synthase mitochondrial F1 complex assembly factor 1
2.59667	0.828252	0.981699	16827120	TK2	thymidine kinase 2, mitochondrial
2.94042	0.82832	0.981699	17025246	LOC105378081	uncharacterized LOC105378081
3.75042	0.828344	0.981699	16718553	DCLRE1A	DNA cross-link repair 1A
3.9925	0.828354	0.981699	16846029	WNT3	wingless-type MMTV integration site family, member 3
5.60125	0.828362	0.981699	16831413	PIGL	phosphatidylinositol glycan anchor biosynthesis class L
3.44583	0.828386	0.981699	16950330	LOC105376935	uncharacterized LOC105376935
5.27917	0.828432	0.981699	16878378	SLC4A1AP	solute carrier family 4 (anion exchanger), member 1, adaptor protein
1.8375	0.828453	0.981699	16942344	SYNPR	synaptoporin
5.59208	0.828467	0.981699	17061131	RASA4B; RASA4	RAS p21 protein activator 4B; RAS p21 protein activator 4
2.04458	0.828492	0.981699	17110927	USP27X-AS1	USP27X antisense RNA 1 (head to head)
4.59833	0.828498	0.981699	16868462	ZNF846	zinc finger protein 846
3.10292	0.828595	0.981789	16915868	BIRC7	baculoviral IAP repeat containing 7
2.13375	0.828683	0.981807	17080247	LOC105375705	uncharacterized LOC105375705
1.64792	0.828716	0.981807	16771004	LOC105370013	uncharacterized LOC105370013
2.86458	0.828722	0.981807	16912043	LOC100505664	uncharacterized LOC100505664
6.62917	0.828734	0.981807	16940839	RBM6	RNA binding motif protein 6
2.11958	0.828783	0.981807	16907734	CRYGB	crystallin gamma B
3.80667	0.828793	0.981807	16657758	LOC105378585	uncharacterized LOC105378585
2.42167	0.828915	0.981839	16782975	FOXG1	forkhead box G1
4.57875	0.828926	0.981839	16695268	IGSF8	immunoglobulin superfamily, member 8
4.47625	0.828936	0.981839	17062832	ZC3HC1	zinc finger, C3HC-type containing 1
3.06292	0.828939	0.981839	16661495	SCARNA1	small Cajal body-specific RNA 1
5.71083	0.828957	0.981839	16671823	DAP3	death associated protein 3
2.21	0.828966	0.981839	16695147	OR10J5	olfactory receptor, family 10, subfamily J, member 5
5.91417	0.829003	0.981839	16754208	TBC1D15	TBC1 domain family, member 15
2.78708	0.829091	0.981894	16826510	TOX3	TOX high mobility group box family member 3
1.70792	0.829127	0.981894	16743932	LOC105369468	uncharacterized LOC105369468
1.77375	0.829131	0.981894	16788671	SNORD114-18	small nucleolar RNA, C/D box 114-18
3.20875	0.829205	0.981941	16822623	C1QTNF8	C1q and tumor necrosis factor related protein 8
2.445	0.829254	0.981941	16724991	OR9Q2	olfactory receptor, family 9, subfamily Q, member 2
3.02208	0.829286	0.981941	16887171	B3GALT1	UDP-Gal:betaGlcNAc beta 1,3-galactosyltransferase 1
3.7375	0.829306	0.981941	16870838	ZNF208	zinc finger protein 208
2.05667	0.829332	0.981941	17069455	MIR124-2HG	MIR124-2 host gene
7.95417	0.829363	0.981952	16955800	PRICKLE2	prickle homolog 2
2.73417	0.829405	0.981962	16788630	SNHG24	small nucleolar RNA host gene 24
4.82083	0.829553	0.982044	17109272	PIR; FIGF	pirin; c-fos induced growth factor (vascular endothelial growth factor D)
2.04875	0.829596	0.982044	16922943	FAM3B	family with sequence similarity 3, member B
6.91667	0.8296	0.982044	16837061	SNORD104	small nucleolar RNA, C/D box 104
3.71833	0.829616	0.982044	16849982	ALYREF	Aly/REF export factor
1.53208	0.829715	0.982044	16767362	MIR1279	microRNA 1279
5.73958	0.829837	0.982044	16837270	KPNA2	karyopherin alpha 2 (RAG cohort 1, importin alpha 1)
5.91667	0.829856	0.982044	16772377	SLC15A4	solute carrier family 15 (oligopeptide transporter), member 4
5.28208	0.82991	0.982044	16938253	RAB5A	RAB5A, member RAS oncogene family
2.92583	0.82995	0.982044	16856118	LOC105372229	uncharacterized LOC105372229
2.68917	0.829976	0.982044	16886242	LOC101928386	uncharacterized LOC101928386
2.25208	0.830012	0.982044	16809872	LOC101928635	uncharacterized LOC101928635
4.805	0.830096	0.982044	17082207	TSTA3	tissue specific transplantation antigen P35B
2.30458	0.830159	0.982044	16886561	LOC105373689	uncharacterized LOC105373689
3.68542	0.830162	0.982044	17025070	TFB1M	transcription factor B1, mitochondrial
4.97333	0.830165	0.982044	16782548	PCK2	phosphoenolpyruvate carboxykinase 2 (mitochondrial)
2.11875	0.830207	0.982044	16790460	LOC105370400	uncharacterized LOC105370400
6.82	0.830231	0.982044	16688937	CTBS	chitobiase, di-N-acetyl-
2.9475	0.830251	0.982044	17114326	MIR503HG; MIR424	MIR503 host gene; microRNA 424
1.91083	0.830292	0.982044	16957070	LINC00635	long intergenic non-protein coding RNA 635
6.14	0.830293	0.982044	16938092	SH3BP5-AS1	SH3BP5 antisense RNA 1
3.05125	0.830363	0.982044	16872000	CAPN12	calpain 12
3.07125	0.830366	0.982044	16843716	MYO19	myosin XIX
7.02167	0.830369	0.982044	16661956	KPNA6	karyopherin alpha 6 (importin alpha 7)
3.9275	0.830463	0.982074	16863635	GLTSCR1	glioma tumor suppressor candidate region gene 1
3.86542	0.830473	0.982074	16783342	FAM177A1	family with sequence similarity 177, member A1
5.86	0.830484	0.982074	16709894	SEC23IP	SEC23 interacting protein
2.01708	0.830515	0.982086	16747979	LOC105369645	uncharacterized LOC105369645
7.73042	0.830568	0.982086	17099263	SETX	senataxin
2.48458	0.83057	0.982086	16949452	LOC100131635	hCG1645011-like
5.32042	0.83062	0.982086	16928415	CRYBB2P1	crystallin beta B2 pseudogene 1
1.9975	0.830652	0.982086	17048840	MIR3609	microRNA 3609
5.525	0.830664	0.982086	16868811	ILF3-AS1	ILF3 antisense RNA 1 (head to head)
4.82708	0.830666	0.982086	16968293	LINC00989	long intergenic non-protein coding RNA 989
7.77417	0.830683	0.982086	16699174	PTPN14	protein tyrosine phosphatase, non-receptor type 14
4.01	0.830735	0.982086	16876177	ZBTB45	zinc finger and BTB domain containing 45
3.55917	0.830814	0.982097	17117979	LPEQ6126	uncharacterized LOC100128818
2.05417	0.830861	0.982097	16709610	PNLIPRP3	pancreatic lipase-related protein 3
2.04417	0.830921	0.982097	17116588	BPY2B; BPY2C; BPY2	basic charge, Y-linked, 2B; basic charge, Y-linked, 2C; basic charge, Y-linked, 2
2.04417	0.830921	0.982097	17117372	BPY2B; BPY2C; BPY2	basic charge, Y-linked, 2B; basic charge, Y-linked, 2C; basic charge, Y-linked, 2
2.74917	0.831007	0.982097	16884747	FAM138B; FAM138C	family with sequence similarity 138, member B; family with sequence similarity 138, member C
10.4887	0.831022	0.982097	16798198	SNORD116-19; SNORD116-17	small nucleolar RNA, C/D box 116-19; small nucleolar RNA, C/D box 116-17
10.4887	0.831022	0.982097	16798202	SNORD116-19; SNORD116-17; SNRPN; IPW	small nucleolar RNA, C/D box 116-19; small nucleolar RNA, C/D box 116-17; small nuclear ribonucleoprotein polypeptide N; imprinted in Prader-Willi syndrome (non-protein coding)
2.97708	0.831111	0.982097	17090827	CACFD1	calcium channel flower domain containing 1
2.23583	0.83112	0.982097	16912718	BPIFB4	BPI fold containing family B, member 4
1.75917	0.831137	0.982097	17101583	LOC105373137	uncharacterized LOC105373137
2.14708	0.831145	0.982097	16691121	BCL2L15	BCL2-like 15
1.85458	0.831161	0.982097	16783414	INSM2	insulinoma-associated 2
7.31292	0.831191	0.982097	17075628	EBF2	early B-cell factor 2
1.77167	0.831205	0.982097	17048447	LOC105375401	uncharacterized LOC105375401
4.90417	0.831209	0.982097	16919044	RBL1	retinoblastoma-like 1
8.02083	0.831209	0.982097	17043843	TSPAN13	tetraspanin 13
6.335	0.831252	0.982097	16827700	PDXDC2P	pyridoxal-dependent decarboxylase domain containing 2, pseudogene
7.93833	0.831282	0.982097	16850923	RAB31	RAB31, member RAS oncogene family
2.36417	0.83132	0.982097	16912753	BPIFA4P	BPI fold containing family A, member 4, pseudogene
2.58958	0.831323	0.982097	16784086	LINC00640	long intergenic non-protein coding RNA 640
3.27083	0.831328	0.982097	16873573	DACT3	dishevelled-binding antagonist of beta-catenin 3
2.16375	0.831339	0.982097	16819155	LOC102725116	uncharacterized LOC102725116
6.05292	0.831446	0.9822	16799724	DLL4	delta-like 4 (Drosophila)
9.30792	0.831578	0.982318	16720353	PNPLA2	patatin-like phospholipase domain containing 2
1.91958	0.831605	0.982318	16720799	LINC01150	long intergenic non-protein coding RNA 1150
3.80667	0.831607	0.982318	16753158	AGAP2-AS1	AGAP2 antisense RNA 1
3.08625	0.831679	0.982379	17065223	LOC105377780	uncharacterized LOC105377780
2.14625	0.831789	0.982412	17091977	LOC105375946	uncharacterized LOC105375946
2.44583	0.831844	0.982422	16927710	VPREB1	pre-B lymphocyte 1
4.19583	0.83196	0.982495	16938724	FBXL2	F-box and leucine-rich repeat protein 2
8.69292	0.831966	0.982495	16807905	ZNF106	zinc finger protein 106
7.23458	0.831981	0.982495	16691177	TRIM33	tripartite motif containing 33
3.23083	0.832037	0.982496	16884648	PSD4	pleckstrin and Sec7 domain containing 4
4.73333	0.832057	0.982496	16784157	GNG2	guanine nucleotide binding protein (G protein), gamma 2
2.0525	0.832081	0.982496	17067690	LOC101929492	uncharacterized LOC101929492
2.88375	0.832088	0.982496	16925316	LOC105372791	uncharacterized LOC105372791
4.68958	0.832107	0.982496	16891890	SP140L	SP140 nuclear body protein-like
2.81542	0.832145	0.982496	16830050	USP6	ubiquitin specific peptidase 6
3.69125	0.832259	0.98257	16965179	C1QTNF7	C1q and tumor necrosis factor related protein 7
3.3175	0.832264	0.98257	17062711	KCP	kielin/chordin-like protein
2.12667	0.832327	0.98257	16844497	KRT20	keratin 20, type I
2.09042	0.83233	0.98257	16932928	PRAME	preferentially expressed antigen in melanoma
2.57417	0.832371	0.98257	16735231	ZNF214	zinc finger protein 214
4.61875	0.832393	0.982572	16778370	LINC00548	long intergenic non-protein coding RNA 548
1.70708	0.832494	0.982619	17069928	LOC102724772	uncharacterized LOC102724772
3.29375	0.832633	0.982736	16660175	KLHDC7A	kelch domain containing 7A
2.20167	0.832695	0.98276	16668954	AP4B1-AS1	AP4B1 antisense RNA 1
6.34333	0.832762	0.982782	16887601	DYNC1I2	dynein, cytoplasmic 1, intermediate chain 2
2.77083	0.832795	0.982782	16771042	LOC105370024	uncharacterized LOC105370024
2.22583	0.832923	0.982879	17055657	MACC1	metastasis associated in colon cancer 1
7.09417	0.832991	0.98289	16867310	UBXN6	UBX domain protein 6
3.57875	0.833172	0.98289	16662047	FAM167B	family with sequence similarity 167, member B
1.85	0.833176	0.98289	16735216	OR2AG2	olfactory receptor, family 2, subfamily AG, member 2
2.70625	0.833235	0.98289	16885502	RAB6C	RAB6C, member RAS oncogene family
4.26583	0.833248	0.98289	16850849	NDUFV2	NADH dehydrogenase (ubiquinone) flavoprotein 2, 24kDa
2.92333	0.833251	0.98289	16976827	CXCL5	chemokine (C-X-C motif) ligand 5
1.8825	0.83327	0.98289	16999129	HRAT56	heart tissue-associated transcript 56
4.96292	0.833295	0.98289	16880001	GTF2A1L; STON1-GTF2A1L; STON1	general transcription factor IIA 1-like; STON1-GTF2A1L readthrough; stonin 1
1.6125	0.833363	0.98289	17055638	MIR3146	microRNA 3146
6.41625	0.833415	0.98289	16908656	ATG9A	autophagy related 9A
2.04667	0.833422	0.98289	17058062	LOC105375299; LOC441233	uncharacterized LOC105375299; uncharacterized LOC441233
2.25458	0.833428	0.98289	16985242	FAM159B	family with sequence similarity 159, member B
3.99583	0.83343	0.98289	16753191	METTL21B	methyltransferase like 21B
1.88917	0.833585	0.982904	17000193	LECT2	leukocyte cell-derived chemotaxin 2
1.79458	0.833641	0.982904	16924828	KRTAP19-2	keratin associated protein 19-2
3.38042	0.833714	0.982904	17075168	CSGALNACT1	chondroitin sulfate N-acetylgalactosaminyltransferase 1
5.76	0.833717	0.982904	17115608	SLC10A3	solute carrier family 10, member 3
2.45375	0.833765	0.982904	17025489	LOC102724152	uncharacterized LOC102724152
3.25875	0.833773	0.982904	16921268	PTK6	protein tyrosine kinase 6
8.09792	0.833793	0.982904	17066118	PCM1	pericentriolar material 1
2.13208	0.833797	0.982904	16876703	DCDC2C	doublecortin domain containing 2C
6.33458	0.83382	0.982904	16855781	DSEL	dermatan sulfate epimerase-like
5.905	0.833859	0.982904	17080116	EIF3E	eukaryotic translation initiation factor 3, subunit E
2.38125	0.833869	0.982904	16774831	ARL11	ADP-ribosylation factor like GTPase 11
5.22958	0.83394	0.982904	16941024	SEMA3B	sema domain, immunoglobulin domain (Ig), short basic domain, secreted, (semaphorin) 3B
2.29458	0.83396	0.982904	16773642	RNU6-64P	RNA, U6 small nuclear 64, pseudogene
8.51375	0.834001	0.982904	17088124	HSDL2	hydroxysteroid dehydrogenase like 2
3.89208	0.834016	0.982904	17011771	FAM229B	family with sequence similarity 229, member B
2.26042	0.834018	0.982904	17117966	POM121L1P; POM121L8P	POM121 transmembrane nucleoporin-like 1, pseudogene; POM121 transmembrane nucleoporin-like 8 pseudogene
2.7675	0.834026	0.982904	16702044	UCN3	urocortin 3
2.865	0.834039	0.982904	17097636	LOC100505478	uncharacterized LOC100505478
2.01333	0.83404	0.982904	17081542	LOC401478	uncharacterized LOC401478
2.92625	0.834136	0.982919	17003613	GRM6	glutamate receptor, metabotropic 6
2.22125	0.834152	0.982919	16973121	LOC105377600	uncharacterized LOC105377600
1.96792	0.834179	0.982919	16881928	LOC101927926	uncharacterized LOC101927926
2.62667	0.834249	0.982919	16661676	OPRD1	opioid receptor, delta 1
2.845	0.834255	0.982919	16686640	KNCN	kinocilin
6.01292	0.83426	0.982919	16665447	USP1	ubiquitin specific peptidase 1
4.21917	0.834268	0.982919	16664680	OSBPL9	oxysterol binding protein-like 9
3.05875	0.834271	0.982919	16909528	LINC00471	long intergenic non-protein coding RNA 471
4.95917	0.834274	0.982919	16740814	ZDHHC24	zinc finger, DHHC-type containing 24
3.51792	0.834298	0.982919	16764492	LOC101927318	uncharacterized LOC101927318
4.43875	0.83431	0.982919	16843026	CORO6	coronin 6
2.145	0.834317	0.982919	16762370	CASC1	cancer susceptibility candidate 1
3.27458	0.834432	0.982929	16728788	P2RY6	pyrimidinergic receptor P2Y, G-protein coupled, 6
8.42375	0.834475	0.982929	16923842	COL6A1	collagen, type VI, alpha 1
3.18667	0.834657	0.982929	16758204	WDR66	WD repeat domain 66
2.41208	0.834738	0.982929	16834148	KRTAP9-3	keratin associated protein 9-3
2.55958	0.834743	0.982929	17051255	CCDC136	coiled-coil domain containing 136
1.50083	0.834755	0.982929	16691368	LOC105378920	uncharacterized LOC105378920
3.23042	0.834774	0.982929	17077544	LINC01301	long intergenic non-protein coding RNA 1301
6.19167	0.834813	0.982929	16769924	MMAB	methylmalonic aciduria (cobalamin deficiency) cblB type
6.70333	0.834843	0.982929	17052935	OR2A9P; OR2A20P	olfactory receptor, family 2, subfamily A, member 9 pseudogene; olfactory receptor, family 2, subfamily A, member 20 pseudogene
6.00125	0.834931	0.982929	16912520	POFUT1; MIR1825	protein O-fucosyltransferase 1; microRNA 1825
2.35875	0.835099	0.982929	16927365	TMEM191A	transmembrane protein 191A (pseudogene)
3.33	0.835129	0.982929	16798166	SNORD116-28; SNRPN; IPW	small nucleolar RNA, C/D box 116-28; small nuclear ribonucleoprotein polypeptide N; imprinted in Prader-Willi syndrome (non-protein coding)
3.675	0.835135	0.982929	16995914	CCL28	chemokine (C-C motif) ligand 28
5.54625	0.835176	0.982929	16833802	STARD3	StAR-related lipid transfer domain containing 3
2.33083	0.835208	0.982929	16965900	LOC101928721	uncharacterized LOC101928721
1.81625	0.835222	0.982929	17052898	OR2A5	olfactory receptor, family 2, subfamily A, member 5
1.95625	0.835228	0.982929	16702283	LOC105376391	uncharacterized LOC105376391
4.595	0.835274	0.982929	16845518	TMEM101	transmembrane protein 101
5.21208	0.835279	0.982929	16700703	TOMM20	translocase of outer mitochondrial membrane 20 homolog (yeast)
2.2025	0.83528	0.982929	16900152	IGKV1-27; IGKC	immunoglobulin kappa variable 1-27; immunoglobulin kappa constant
2.60458	0.835348	0.982929	16680362	C1orf233	chromosome 1 open reading frame 233
2.35083	0.835352	0.982929	16974583	PROM1	prominin 1
2.28625	0.83536	0.982929	16757035	CCDC63	coiled-coil domain containing 63
2.59875	0.835433	0.982929	16756286	C12orf75	chromosome 12 open reading frame 75
3.815	0.835444	0.982929	16684443	LOC105378626	uncharacterized LOC105378626
3.16292	0.83548	0.982929	16901622	MIR4267	microRNA 4267
6.48917	0.835488	0.982929	17014906	FAM120B	family with sequence similarity 120B
2.19708	0.835508	0.982929	17003457	LOC105377753	uncharacterized LOC105377753
4.00708	0.835513	0.982929	16674589	KIAA1614	KIAA1614
2.05083	0.835548	0.982929	16962868	LOC285389	uncharacterized LOC285389
4.83375	0.835562	0.982929	17088881	GPR21; RABGAP1	G protein-coupled receptor 21; RAB GTPase activating protein 1
5.35542	0.835579	0.982929	16879145	NDUFAF7	NADH dehydrogenase (ubiquinone) complex I, assembly factor 7
2.50167	0.835586	0.982929	16782066	TRDV2; TRAJ29; TRAC	T cell receptor delta variable 2; T cell receptor alpha joining 29; T-cell receptor alpha constant
5.91333	0.835667	0.982929	17018292	UQCC2	ubiquinol-cytochrome c reductase complex assembly factor 2
1.69667	0.835675	0.982929	16926959	FAM230A	family with sequence similarity 230, member A
2.01917	0.835688	0.982929	16968662	MEPE	matrix extracellular phosphoglycoprotein
2.77583	0.835814	0.982929	16904551	GALNT3	polypeptide N-acetylgalactosaminyltransferase 3
2.50875	0.835842	0.982929	17024261	TXLNB	taxilin beta
2.58458	0.835849	0.982929	16806199	GABRB3	gamma-aminobutyric acid (GABA) A receptor, beta 3
2.80875	0.835858	0.982929	17054126	LOC100506557	uncharacterized LOC100506557
4.23042	0.835859	0.982929	17012888	PEX7	peroxisomal biogenesis factor 7
1.92625	0.835903	0.982929	16909458	LOC151475	uncharacterized LOC151475
2.00458	0.835952	0.982929	17012237	LOC105377980	uncharacterized LOC105377980
2.90083	0.835964	0.982929	16773339	LINC01053	long intergenic non-protein coding RNA 1053
6.67875	0.836001	0.982929	16741587	NUMA1	nuclear mitotic apparatus protein 1
3.24083	0.83604	0.982929	17053316	LRRC61	leucine rich repeat containing 61
2.7425	0.836099	0.982929	17113779	CT47B1	cancer/testis antigen family 47, member B1
2.5375	0.836107	0.982929	16936035	LOC105373067	uncharacterized LOC105373067
2.0075	0.836109	0.982929	16934657	LOC105373022	uncharacterized LOC105373022
2.00625	0.836157	0.982929	16711185	LOC105376351	uncharacterized LOC105376351
3.38833	0.836161	0.982929	16660156	IGSF21	immunoglobin superfamily, member 21
2.3425	0.836225	0.982929	16990796	SPINK9	serine peptidase inhibitor, Kazal type 9
2.01542	0.836247	0.982929	16674267	TEX35	testis expressed 35
2.02208	0.836253	0.982929	16948132	MIR4789	microRNA 4789
3.99417	0.836315	0.982929	16711426	ASB13	ankyrin repeat and SOCS box containing 13
2.03375	0.836335	0.982929	17070508	LOC105375623	uncharacterized LOC105375623
2.595	0.836358	0.982929	17015731	TBC1D7	TBC1 domain family, member 7
5.63958	0.83636	0.982929	16815774	C16orf72	chromosome 16 open reading frame 72
3.6225	0.836409	0.982929	16817177	LOC554206	leucine carboxyl methyltransferase 1 pseudogene
1.91792	0.836414	0.982929	16860466	THEG5	testis highly expressed protein 5
3.53417	0.836424	0.982929	16882555	IGKV3OR2-268	immunoglobulin kappa variable 3/OR2-268 (non-functional)
2.61292	0.836466	0.982929	17071524	LOC104054148	uncharacterized LOC104054148
3.04875	0.836519	0.982929	16693844	KCNN3	potassium channel, calcium activated intermediate/small conductance subfamily N alpha, member 3
2.52	0.836557	0.982929	16944991	CFAP100	cilia and flagella associated protein 100
6.00125	0.836571	0.982929	16860644	CEBPG	CCAAT/enhancer binding protein (C/EBP), gamma
4.73792	0.836623	0.982929	16798218	SNRPN; IPW	small nuclear ribonucleoprotein polypeptide N; imprinted in Prader-Willi syndrome (non-protein coding)
6.81792	0.83669	0.982929	16714086	VSTM4	V-set and transmembrane domain containing 4
3.84042	0.83669	0.982929	16792215	LINC00639	long intergenic non-protein coding RNA 639
5.21125	0.836747	0.982972	16860545	NUDT19	nudix hydrolase 19
6.99833	0.836792	0.983001	16664624	OSBPL9	oxysterol binding protein-like 9
5.12375	0.836938	0.983083	17071820	EMC2	ER membrane protein complex subunit 2
6.50208	0.836968	0.983083	17085545	LOC102724580; LOC101929583; LOC105379443; LOC101928195; LOC100133920	monofunctional C1-tetrahydrofolate synthase, mitochondrial-like; uncharacterized LOC100133920
7.74875	0.837016	0.983083	16848079	WIPI1	WD repeat domain, phosphoinositide interacting 1
5.72375	0.837057	0.983083	16761212	CLEC2B	C-type lectin domain family 2, member B
1.9925	0.837072	0.983083	17010188	LINC01626	long intergenic non-protein coding RNA 1626
4.06667	0.837075	0.983083	16715434	CFAP70	cilia and flagella associated protein 70
8.71625	0.837119	0.983083	16700888	NID1	nidogen 1
2.58542	0.837168	0.983083	17051793	LOC105375513	uncharacterized LOC105375513
4.145	0.837273	0.983122	16892342	EFHD1	EF-hand domain family member D1
3.69667	0.837349	0.983122	16873495	NOVA2	neuro-oncological ventral antigen 2
3.13708	0.837404	0.983122	16756829	MIR4497	microRNA 4497
5.7125	0.837409	0.983122	16751881	LOC100652999	uncharacterized LOC100652999
7.16	0.837416	0.983122	17086950	PHF2	PHD finger protein 2
6.18042	0.837437	0.983122	16748407	ETV6	ets variant 6
2.33792	0.837439	0.983122	16853860	FLJ34223	uncharacterized LOC440479
2.15792	0.837444	0.983122	17097231	LRRC37A5P	leucine rich repeat containing 37, member A5, pseudogene
2.92	0.837479	0.983122	16697471	B3GALT2	UDP-Gal:betaGlcNAc beta 1,3-galactosyltransferase 2
4.65417	0.83748	0.983122	16811073	CLN6	ceroid-lipofuscinosis, neuronal 6, late infantile, variant
5.86708	0.837557	0.983122	16743056	ME3	malic enzyme 3, NADP(+)-dependent, mitochondrial
2.77292	0.837568	0.983122	16932957	LL22NC03-102D1.18	uncharacterized LOC105372949
3.43083	0.837647	0.983157	17073865	PPP1R16A	protein phosphatase 1, regulatory subunit 16A
4.615	0.837733	0.983157	16815259	FLYWCH1	FLYWCH-type zinc finger 1
4.94292	0.837764	0.983157	17017947	TAP2	transporter 2, ATP-binding cassette, sub-family B (MDR/TAP)
6.1275	0.837782	0.983157	16922243	IL10RB	interleukin 10 receptor, beta
2.06917	0.837805	0.983159	16837341	LINC01482	long intergenic non-protein coding RNA 1482
2.18292	0.837848	0.983159	16766352	TAC3	tachykinin 3
2.75667	0.837891	0.983159	16661429	GPR3	G protein-coupled receptor 3
9.15125	0.837905	0.983159	16993574	BTNL9	butyrophilin-like 9
2.14875	0.837944	0.983168	16685743	OXCT2	3-oxoacid CoA-transferase 2
7.25583	0.837955	0.983168	16889694	NBEAL1	neurobeachin like 1
2.065	0.837974	0.983168	17092324	LOC105375971	uncharacterized LOC105375971
1.74917	0.838106	0.983214	16947034	AADACP1	arylacetamide deacetylase pseudogene 1
2.55542	0.838106	0.983214	17016499	HIST1H1B	histone cluster 1, H1b
2.11417	0.838126	0.983214	16761130	LOC105369650	uncharacterized LOC105369650
3.23167	0.838164	0.983214	16868162	PRAM1	PML-RARA regulated adaptor molecule 1
2.47333	0.83818	0.983214	17053123	ZNF783	zinc finger family member 783
7.02833	0.838199	0.983214	16779839	KCTD12	potassium channel tetramerization domain containing 12
1.94542	0.838207	0.983214	16905464	LOC105373760	uncharacterized LOC105373760
4.18375	0.838246	0.983214	16756202	EID3	EP300 interacting inhibitor of differentiation 3
7.13667	0.838313	0.983214	16840846	PER1	period circadian clock 1
4.61583	0.838363	0.983214	16929866	NOL12	nucleolar protein 12
1.9475	0.838453	0.983214	16773285	RNF17	ring finger protein 17
1.86875	0.838474	0.983214	17097782	LOC105376243	uncharacterized LOC105376243
2.89792	0.838502	0.983214	16896955	LOC100506047	uncharacterized LOC100506047
4.23667	0.838524	0.983214	17021489	CNR1	cannabinoid receptor 1 (brain)
2.25667	0.838588	0.983214	16699574	HHIPL2	HHIP-like 2
3.03417	0.838621	0.983214	16672847	TOMM40L	translocase of outer mitochondrial membrane 40 homolog (yeast)-like
5.21375	0.838624	0.983214	16965942	TBC1D1	TBC1 (tre-2/USP6, BUB2, cdc16) domain family, member 1
6.77917	0.838669	0.983214	16929920	H1F0	H1 histone family, member 0
3.06625	0.838741	0.983214	16935577	CYP2D7	cytochrome P450, family 2, subfamily D, polypeptide 7 (gene/pseudogene)
4.1675	0.838741	0.983214	16727413	PELI3	pellino E3 ubiquitin protein ligase family member 3
6.775	0.838832	0.983214	16819484	CX3CL1	chemokine (C-X3-C motif) ligand 1
2.49333	0.838833	0.983214	16908364	CATIP-AS2	CATIP antisense RNA 2
3.13708	0.838836	0.983214	16727388	LOC102724064	proline-rich receptor-like protein kinase PERK13
3.43583	0.838914	0.983214	16811930	TYRO3P	TYRO3P protein tyrosine kinase pseudogene
3.42292	0.838938	0.983214	16698918	C1orf74	chromosome 1 open reading frame 74
7.74333	0.838964	0.983214	16970435	SPRY1	sprouty RTK signaling antagonist 1
4.96417	0.83898	0.983214	17109197	GEMIN8	gem nuclear organelle associated protein 8
4.67125	0.838989	0.983214	16805053	UNC45A	unc-45 myosin chaperone A
3.47875	0.839057	0.983214	16740238	BATF2	basic leucine zipper transcription factor, ATF-like 2
2.20417	0.839082	0.983214	16781825	OR4E2	olfactory receptor, family 4, subfamily E, member 2
5.1325	0.839106	0.983214	16872803	CEACAM1	carcinoembryonic antigen-related cell adhesion molecule 1 (biliary glycoprotein)
2.64417	0.839249	0.983214	16968008	SHROOM3	shroom family member 3
5.30708	0.839256	0.983214	16963241	TFRC	transferrin receptor
4.94167	0.839273	0.983214	16843680	MYO19	myosin XIX
2.29542	0.839275	0.983214	17081255	OC90	otoconin 90
3.84875	0.839304	0.983214	16670364	LOC100996721	protein FAM231D
5.19375	0.839315	0.983214	17084821	HRCT1	histidine rich carboxyl terminus 1
4.66167	0.839321	0.983214	16931169	NUP50	nucleoporin 50kDa
3.87083	0.839323	0.983214	16767911	PAWR	PRKC, apoptosis, WT1, regulator
4.535	0.839341	0.983214	17074781	FAM86B2	family with sequence similarity 86, member B2
2.35958	0.839427	0.983214	16778450	MIR3168	microRNA 3168
2.12708	0.839572	0.983214	17110136	LINC01282	long intergenic non-protein coding RNA 1282
3.5275	0.839599	0.983214	17094417	LOC101927602; LOC105379812	uncharacterized LOC101927602; uncharacterized LOC105379812
6.13542	0.839615	0.983214	16751165	ATF1	activating transcription factor 1
2.56208	0.83963	0.983214	16927535	BCRP2	breakpoint cluster region pseudogene 2
2.60917	0.839688	0.983214	17051370	TPI1P2	triosephosphate isomerase 1 pseudogene 2
2.47542	0.839779	0.983214	16803492	CRABP1	cellular retinoic acid binding protein 1
3.34458	0.839789	0.983214	16863370	FOXA3	forkhead box A3
2.36375	0.839799	0.983214	16711687	LOC101928322	uncharacterized LOC101928322
2.30292	0.839838	0.983214	16707907	DNTT	DNA nucleotidylexotransferase
3.73333	0.839846	0.983214	16877097	ATP6V1C2	ATPase, H+ transporting, lysosomal 42kDa, V1 subunit C2
4.5775	0.839851	0.983214	16812803	WDR73	WD repeat domain 73
2.69667	0.839862	0.983214	16775111	PRR20B; PRR20C; PRR20D; PRR20E; PRR20A	proline rich 20B; proline rich 20C; proline rich 20D; proline rich 20E; proline rich 20A
2.69667	0.839862	0.983214	16775116	PRR20B; PRR20C; PRR20D; PRR20E; PRR20A	proline rich 20B; proline rich 20C; proline rich 20D; proline rich 20E; proline rich 20A
2.69667	0.839862	0.983214	16775131	PRR20B; PRR20C; PRR20D; PRR20E; PRR20A	proline rich 20B; proline rich 20C; proline rich 20D; proline rich 20E; proline rich 20A
2.68292	0.839908	0.983214	17017221	LOC100287329	uncharacterized LOC100287329
4.06333	0.839948	0.983214	16745470	MIR100HG	mir-100-let-7a-2 cluster host gene
1.78792	0.840007	0.983214	17092394	LOC102724027	uncharacterized LOC102724027
3.83917	0.840034	0.983214	17107773	VMA21	VMA21 vacuolar H+-ATPase homolog (S. cerevisiae)
4.52083	0.840151	0.983214	16772768	CHFR	checkpoint with forkhead and ring finger domains, E3 ubiquitin protein ligase
2.17042	0.84021	0.983214	16933555	C22orf31	chromosome 22 open reading frame 31
2.9275	0.840214	0.983214	16876833	LOC105373413	uncharacterized LOC105373413
3.14667	0.840243	0.983214	17094434	LOC100132249	uncharacterized LOC100132249
2.7325	0.840244	0.983214	16794407	DPF3	D4, zinc and double PHD fingers, family 3
2.70125	0.840259	0.983214	16898452	MEIS1-AS2	MEIS1 antisense RNA 2
1.98667	0.840279	0.983214	16726529	LOC105369342	uncharacterized LOC105369342
6.62792	0.840307	0.983214	16911605	SNRPB2	small nuclear ribonucleoprotein polypeptide B
7.92917	0.84038	0.983214	16678105	SRP9	signal recognition particle 9kDa
6.77667	0.8404	0.983214	16859300	AP1M1	adaptor-related protein complex 1, mu 1 subunit
1.98458	0.840426	0.983214	16798553	MIR4509-1; MIR4509-2; MIR4509-3	microRNA 4509-1; microRNA 4509-2; microRNA 4509-3
1.98458	0.840426	0.983214	16805940	MIR4509-1; MIR4509-2; MIR4509-3	microRNA 4509-1; microRNA 4509-2; microRNA 4509-3
1.98458	0.840426	0.983214	16806388	MIR4509-1; MIR4509-2; MIR4509-3	microRNA 4509-1; microRNA 4509-2; microRNA 4509-3
3.18333	0.840468	0.983214	17053131	KRBA1	KRAB-A domain containing 1
5.03042	0.840475	0.983214	16825057	GGA2	golgi-associated, gamma adaptin ear containing, ARF binding protein 2
5.53583	0.84055	0.983214	17071776	OXR1	oxidation resistance 1
4.76417	0.840551	0.983214	17063975	CTAGE6	CTAGE family, member 6
2.535	0.840635	0.983214	16874512	SNAR-D	small ILF3/NF90-associated RNA D
2.17833	0.840669	0.983214	16736966	DCDC5; DCDC1	doublecortin domain containing 5; doublecortin domain containing 1
2.51917	0.84068	0.983214	16869939	LOC105372290	uncharacterized LOC105372290
2.62208	0.840733	0.983214	16719779	LINC01166	long intergenic non-protein coding RNA 1166
2.03125	0.840745	0.983214	16824075	LOC105447648	uncharacterized LOC105447648
3.085	0.840748	0.983214	16782318	CMTM5	CKLF-like MARVEL transmembrane domain containing 5
2.00458	0.840751	0.983214	16816599	LOC105371120	uncharacterized LOC105371120
2.00458	0.840751	0.983214	16824637	LOC105371120	uncharacterized LOC105371120
5.84375	0.840794	0.983214	17051965	NUP205	nucleoporin 205kDa
3.52708	0.840834	0.983214	17042699	WI2-2373I1.2	forkhead box L1-like
6.33958	0.840842	0.983214	17000129	H2AFY	H2A histone family, member Y
3.08083	0.840898	0.983214	16950932	NUP210	nucleoporin 210kDa
6.90792	0.840914	0.983214	16748989	PDE3A	phosphodiesterase 3A, cGMP-inhibited
3.14958	0.840934	0.983214	17092302	SNRPEP2	small nuclear ribonucleoprotein polypeptide E pseudogene 2
5.44208	0.84107	0.983287	16803134	C15orf39	chromosome 15 open reading frame 39
9.49083	0.841125	0.983287	16719008	RPL21	ribosomal protein L21
7.17125	0.841134	0.983287	17095744	SPTLC1	serine palmitoyltransferase, long chain base subunit 1
5.50167	0.841144	0.983287	16760162	C12orf4	chromosome 12 open reading frame 4
3.78125	0.841153	0.983287	17089502	SLC25A25	solute carrier family 25 (mitochondrial carrier; phosphate carrier), member 25
6.0775	0.841316	0.983287	16926893	BCL2L13	BCL2-like 13 (apoptosis facilitator)
6.02042	0.841323	0.983287	16761259	CLEC1A	C-type lectin domain family 1, member A
4.49583	0.841357	0.983287	16951169	METTL6	methyltransferase like 6
4.01583	0.841371	0.983287	17080749	ATAD2	ATPase family, AAA domain containing 2
6.14333	0.841423	0.983287	16830754	KDM6B	lysine (K)-specific demethylase 6B
7.01875	0.841458	0.983287	16930383	TNRC6B	trinucleotide repeat containing 6B
1.79375	0.84146	0.983287	17085332	LOC101927827	uncharacterized LOC101927827
2.10583	0.841484	0.983287	17102208	SUPT20HL1	SPT20 homolog, SAGA complex component-like 1
2.04125	0.841531	0.983287	16942950	LOC100506944	uncharacterized LOC100506944
4.23375	0.841554	0.983287	16882912	FAHD2A	fumarylacetoacetate hydrolase domain containing 2A
1.99208	0.841628	0.983287	16850508	LOC105371961	uncharacterized LOC105371961
2.40625	0.841791	0.983287	16682730	LOC105378614	uncharacterized LOC105378614
2.44958	0.841819	0.983287	16920475	BCAS1	breast carcinoma amplified sequence 1
5.79	0.841833	0.983287	17049667	TRIM56	tripartite motif containing 56
2.23333	0.84185	0.983287	16890237	UNC80	unc-80 homolog (C. elegans)
3.55125	0.841896	0.983287	16718232	ITPRIP	inositol 1,4,5-trisphosphate receptor interacting protein
6.00458	0.841896	0.983287	16840611	YBX2	Y box binding protein 2
10.4717	0.841944	0.983287	16850107	FASN	fatty acid synthase
2.23917	0.842031	0.983287	16921091	FLJ32154	uncharacterized protein FLJ32154
6.17667	0.842075	0.983287	17106415	WDR44	WD repeat domain 44
2.08417	0.842084	0.983287	16795482	LOC105370608	uncharacterized LOC105370608
4.0375	0.842151	0.983287	16722883	LOC102723370	uncharacterized LOC102723370
2.39292	0.842159	0.983287	16912090	CST8	cystatin 8 (cystatin-related epididymal specific)
4.36458	0.842164	0.983287	17067357	LOC105379342	uncharacterized LOC105379342
4.85125	0.842189	0.983287	16825794	DCTPP1	dCTP pyrophosphatase 1
2.23833	0.842198	0.983287	16887840	CDCA7	cell division cycle associated 7
1.84833	0.842219	0.983287	16981115	TKTL2	transketolase-like 2
6.84167	0.842285	0.983287	17011832	MARCKS	myristoylated alanine-rich protein kinase C substrate
4.55708	0.842288	0.983287	16724570	SLC39A13	solute carrier family 39 (zinc transporter), member 13
4.9175	0.842317	0.983287	17057284	NUDCD3	NudC domain containing 3
8.175	0.842319	0.983287	16833698	PSMB3	proteasome subunit beta 3
6.25208	0.842344	0.983287	16685227	STK40	serine/threonine kinase 40
6.91958	0.842359	0.983287	16794297	SYNJ2BP-COX16; COX16; SYNJ2BP	SYNJ2BP-COX16 readthrough; COX16 cytochrome c oxidase assembly homolog; synaptojanin 2 binding protein
3.00333	0.842398	0.983287	16694779	INSRR	insulin receptor-related receptor
2.25875	0.842408	0.983287	16860094	LOC101928926	uncharacterized LOC101928926
2.43583	0.842454	0.983287	16884550	LOC102724955	uncharacterized LOC102724955
2.47833	0.842456	0.983287	17051150	MIR129-1	microRNA 129-1
5.27417	0.842539	0.983287	17004248	WRNIP1	Werner helicase interacting protein 1
6.90833	0.842543	0.983287	16938133	GALNT15	polypeptide N-acetylgalactosaminyltransferase 15
2.07125	0.842609	0.983287	17086368	LOC105376116	uncharacterized LOC105376116
5.61375	0.842617	0.983287	16694506	GLMP	glycosylated lysosomal membrane protein
3.89167	0.842649	0.983287	16901393	FHL2	four and a half LIM domains 2
1.63792	0.842701	0.983287	16781468	OR11G2	olfactory receptor, family 11, subfamily G, member 2
5.35708	0.842799	0.983287	17096354	TSTD2; TMOD1	thiosulfate sulfurtransferase (rhodanese)-like domain containing 2; tropomodulin 1
1.92875	0.842856	0.983287	17018627	PXT1	peroxisomal, testis specific 1
2.35083	0.842868	0.983287	16914750	LOC105372715	uncharacterized LOC105372715
1.93125	0.842879	0.983287	17050893	FEZF1-AS1	FEZF1 antisense RNA 1
3.03792	0.842881	0.983287	16870362	PDE4C	phosphodiesterase 4C, cAMP-specific
1.93375	0.84289	0.983287	16833417	LOC102724850	uncharacterized LOC102724850
2.24917	0.842906	0.983287	16971488	LOC100996286	uncharacterized LOC100996286
5.01917	0.8431	0.983349	16901255	MFSD9	major facilitator superfamily domain containing 9
5.15167	0.8432	0.983349	16730124	MED17	mediator complex subunit 17
2.2125	0.843217	0.983349	16811520	LOC105370892	uncharacterized LOC105370892
2.08292	0.843226	0.983349	16852660	OACYLP	O-acyltransferase like, pseudogene
4.09708	0.843314	0.983349	17099466	ABO	ABO blood group (transferase A, alpha 1-3-N-acetylgalactosaminyltransferase; transferase B, alpha 1-3-galactosyltransferase)
7.50958	0.84334	0.983349	16677616	IARS2	isoleucyl-tRNA synthetase 2, mitochondrial
5.49042	0.843374	0.983349	16962620	LPP-AS2	LPP antisense RNA 2
4.57	0.843391	0.983349	17047247	PMS2P5	PMS1 homolog 2, mismatch repair system component pseudogene 5
4.86042	0.843455	0.983349	16790823	EFS	embryonal Fyn-associated substrate
4.45292	0.843456	0.983349	16845899	ARHGAP27	Rho GTPase activating protein 27
3.04583	0.84349	0.983349	16942743	ROBO2	roundabout guidance receptor 2
6.15292	0.843496	0.983349	16984141	WDR70	WD repeat domain 70
2.35417	0.843509	0.983349	17064437	IQCA1L	IQ motif containing with AAA domain 1 like
1.76542	0.843525	0.983349	17095508	LOC105376127	uncharacterized LOC105376127
2.405	0.843538	0.983349	16751900	HOXC13	homeobox C13
1.64208	0.84355	0.983349	16970803	LOC105377442	uncharacterized LOC105377442
4.26583	0.843585	0.983349	16747257	LOC105369628	uncharacterized LOC105369628
2.18917	0.843608	0.983349	16850487	ADCYAP1	adenylate cyclase activating polypeptide 1 (pituitary)
2.31417	0.843621	0.983349	16920096	CSE1L-AS1	CSE1L antisense RNA 1
1.95375	0.843633	0.983349	16997795	LOC105379054	uncharacterized LOC105379054
3.01167	0.843654	0.983349	16955119	CHDH	choline dehydrogenase
6.90792	0.843831	0.983349	16813206	ANPEP	alanyl (membrane) aminopeptidase
1.89333	0.843842	0.983349	16823334	MTRNR2L4	MT-RNR2-like 4
4.33167	0.843864	0.983349	16785897	SMOC1	SPARC related modular calcium binding 1
4.92208	0.843872	0.983349	16763939	KANSL2	KAT8 regulatory NSL complex subunit 2
5.27375	0.84388	0.983349	16848692	HID1	HID1 domain containing
1.62917	0.843885	0.983349	16945300	GP9	glycoprotein IX (platelet)
1.89333	0.843947	0.983358	17047744	RPL13AP17	ribosomal protein L13a pseudogene 17
2.24833	0.844005	0.983361	16705220	ZNF365	zinc finger protein 365
4.34167	0.844058	0.983361	16983152	SNHG18	small nucleolar RNA host gene 18
2.63083	0.844063	0.983361	16699524	C1orf140	uncharacterized LOC400804
5.06708	0.844068	0.983361	16884050	SULT1C4	sulfotransferase family 1C member 4
3.42708	0.844087	0.983361	16873231	NKPD1	NTPase, KAP family P-loop domain containing 1
3.55042	0.844165	0.983361	16815586	C16orf71	chromosome 16 open reading frame 71
6.6475	0.844171	0.983361	16804867	CRTC3	CREB regulated transcription coactivator 3
8.325	0.844186	0.983361	16695888	ALDH9A1	aldehyde dehydrogenase 9 family, member A1
7.70667	0.844208	0.983361	16966026	FAM114A1	family with sequence similarity 114, member A1
5.32083	0.844251	0.983361	16874267	SLC6A16	solute carrier family 6, member 16
2.58625	0.844251	0.983361	17015058	LINC01600	long intergenic non-protein coding RNA 1600
1.66917	0.844291	0.983361	16724740	OR5D13	olfactory receptor, family 5, subfamily D, member 13 (gene/pseudogene)
1.81792	0.844416	0.983361	16976275	ADGRL3-AS1	adhesion G protein-coupled receptor L3 antisense RNA 1
5.70583	0.844436	0.983361	16732067	CCDC84	coiled-coil domain containing 84
2.76208	0.844439	0.983361	16831306	HS3ST3B1	heparan sulfate (glucosamine) 3-O-sulfotransferase 3B1
1.9275	0.844446	0.983361	16921527	RBM11	RNA binding motif protein 11
2.09792	0.844488	0.983361	17005793	HIST1H2AH	histone cluster 1, H2ah
2.61	0.844531	0.983361	16931310	LOC730668	dynein heavy chain -like pseudogene
2.48667	0.84459	0.983361	16980735	LOC729870	serine/arginine repetitive matrix protein 1
1.6525	0.84461	0.983361	16757032	CCDC63	coiled-coil domain containing 63
4.6575	0.844644	0.983361	16765793	DNAJC14	DnaJ (Hsp40) homolog, subfamily C, member 14
9.97917	0.84467	0.983361	16816343	NPIPA7; NPIPA8; NPIPA5; NPIPA1	nuclear pore complex interacting protein family, member A7; nuclear pore complex interacting protein family, member A8; nuclear pore complex interacting protein family, member A5; nuclear pore complex interacting protein family, member A1
1.7125	0.844672	0.983361	16877567	LOC101928271	uncharacterized LOC101928271
6.17208	0.844673	0.983361	17011949	FAM26E	family with sequence similarity 26, member E
3.22125	0.844746	0.983361	16695279	LOC729867	uncharacterized LOC729867
3.26542	0.844756	0.983361	16690754	KCNA3	potassium channel, voltage gated shaker related subfamily A, member 3
4.15583	0.844846	0.983361	16659921	MST1P2; MST1	macrophage stimulating 1 (hepatocyte growth factor-like) pseudogene 2; macrophage stimulating 1
4.61	0.844866	0.983361	16851191	LDLRAD4	low density lipoprotein receptor class A domain containing 4
2.36167	0.84488	0.983361	17014232	EZR-AS1	EZR antisense RNA 1
5.77083	0.844881	0.983361	16989897	CXXC5	CXXC finger protein 5
2.80917	0.844902	0.983361	16974349	HS3ST1	heparan sulfate (glucosamine) 3-O-sulfotransferase 1
3.48333	0.844906	0.983361	17049003	GS1-259H13.2	transmembrane protein 225-like
3.63167	0.844922	0.983361	16821324	CMIP	c-Maf inducing protein
3.02667	0.844949	0.983361	16743285	SMCO4	single-pass membrane protein with coiled-coil domains 4
1.59792	0.84504	0.983361	17046088	LOC101928257	uncharacterized LOC101928257
1.1975	0.845056	0.983361	16929404	RFPL3	ret finger protein-like 3
2.11583	0.845058	0.983361	16797667	LINC01193	long intergenic non-protein coding RNA 1193
6.55125	0.845079	0.983361	16899580	SUCLG1	succinate-CoA ligase, alpha subunit
1.80958	0.845122	0.983361	17069381	LOC101929628	uncharacterized LOC101929628
2.82708	0.845145	0.983361	16952704	LOC102724231	uncharacterized LOC102724231
1.87458	0.845183	0.983361	17052587	TRBV2	T cell receptor beta variable 2
2.24458	0.845203	0.983361	16755928	PARPBP	PARP1 binding protein
7.27958	0.845212	0.983361	16849268	CYGB	cytoglobin
1.98083	0.84522	0.983361	16783537	TTC6	tetratricopeptide repeat domain 6
2.275	0.845221	0.983361	17048165	CLDN12	claudin 12
1.47458	0.845241	0.983361	16765692	OR6C70	olfactory receptor, family 6, subfamily C, member 70
5.66167	0.845247	0.983361	16856187	CDC34	cell division cycle 34
4.28583	0.845253	0.983361	16799492	INAFM2	InaF-motif containing 2
2.77958	0.845294	0.983383	17045868	LOC105375265	uncharacterized LOC105375265
2.77708	0.845384	0.983429	16861033	GAPDHS	glyceraldehyde-3-phosphate dehydrogenase, spermatogenic
1.80208	0.845429	0.983429	17050425	LOC105375458	uncharacterized LOC105375458
1.56417	0.845442	0.983429	17001022	LOC729080	glycine cleavage system protein H (aminomethyl carrier) pseudogene
5.62542	0.845479	0.983429	16883856	MRPS9	mitochondrial ribosomal protein S9
5.86375	0.845488	0.983429	16930768	SREBF2	sterol regulatory element binding transcription factor 2
4.20708	0.845489	0.983429	16985759	LOC102724275; LOC102724356; LOC105369228; LOC102725134	uncharacterized LOC102724275; uncharacterized LOC102724356; uncharacterized LOC105369228; uncharacterized LOC102725134
4.44417	0.845519	0.983431	16713419	ZNF37BP	zinc finger protein 37B, pseudogene
4.48917	0.845554	0.983434	16979992	NDUFC1	NADH dehydrogenase (ubiquinone) 1, subcomplex unknown, 1, 6kDa
4.92417	0.845633	0.983434	16907044	SATB2	SATB homeobox 2
4.74833	0.845634	0.983434	16927174	DGCR8; MIR1306; MIR3618	DGCR8 microprocessor complex subunit; microRNA 1306; microRNA 3618
3.30458	0.845644	0.983434	16798230	SNORD116-27	small nucleolar RNA, C/D box 116-27
4.78208	0.845676	0.983447	16897401	LHCGR	luteinizing hormone/choriogonadotropin receptor
6.35833	0.845736	0.983456	16680435	SLC35E2	solute carrier family 35, member E2
5.21292	0.845776	0.983469	17110763	PRAF2	PRA1 domain family, member 2
2.46792	0.845848	0.983481	17116658	PRY; PRYP3; PRYP4	PTPN13-like, Y-linked; PTPN13-like, Y-linked pseudogene 3; PTPN13-like, Y-linked pseudogene 4
2.46792	0.845848	0.983481	17117317	PRY; PRYP3; PRYP4	PTPN13-like, Y-linked; PTPN13-like, Y-linked pseudogene 3; PTPN13-like, Y-linked pseudogene 4
5.33208	0.845883	0.983498	17049090	ZSCAN21	zinc finger and SCAN domain containing 21
7.02875	0.845923	0.983499	17073565	CYC1	cytochrome c-1
8.64417	0.845933	0.983499	16848888	H3F3B	H3 histone, family 3B (H3.3B)
4.21542	0.845956	0.983499	17005685	BTN3A3	butyrophilin, subfamily 3, member A3
1.83583	0.845965	0.983499	16731044	LOC105369492	uncharacterized LOC105369492
2.14042	0.846003	0.983517	16925649	LOC101928435	uncharacterized LOC101928435
2.0825	0.846133	0.983538	16831330	CDRT7	CMT1A duplicated region transcript 7 (non-protein coding)
5.33083	0.846137	0.983538	17003151	UIMC1	ubiquitin interaction motif containing 1
5.76333	0.846157	0.983538	17102162	EIF2S3	eukaryotic translation initiation factor 2, subunit 3 gamma, 52kDa
5.28667	0.846191	0.983538	17099816	NACC2	NACC family member 2, BEN and BTB (POZ) domain containing
2.57208	0.846256	0.983538	17004194	FOXQ1	forkhead box Q1
3.06083	0.846279	0.983538	17111126	FAM156A; FAM156B	family with sequence similarity 156, member A; family with sequence similarity 156, member B
4.1175	0.846312	0.983538	17061421	KMT2E-AS1	KMT2E antisense RNA 1 (head to head)
6.35625	0.846312	0.983538	16693642	JTB	jumping translocation breakpoint
2.24208	0.846325	0.983538	16821632	LOC105371388	uncharacterized LOC105371388
1.59208	0.84649	0.983564	16771053	LINC00934	long intergenic non-protein coding RNA 934
1.6775	0.846535	0.983564	16909239	TM4SF20	transmembrane 4 L six family member 20
6.9075	0.846546	0.983564	16800374	CASC4	cancer susceptibility candidate 4
1.50917	0.846591	0.983566	17013102	MIR4465	microRNA 4465
2.09042	0.846615	0.983566	17086865	LOC105376150	uncharacterized LOC105376150
4.81625	0.846651	0.983566	17087109	MIR27B; C9orf3; MIR23B	microRNA 27b; chromosome 9 open reading frame 3; microRNA 23b
3.71542	0.84666	0.983566	16917949	CST4	cystatin S
1.82167	0.846679	0.983566	17010002	LOC102723883	uncharacterized LOC102723883
3.96583	0.846695	0.983566	16954502	TMEM115	transmembrane protein 115
2.4925	0.846804	0.983621	16922579	CHAF1B; MORC3	chromatin assembly factor 1, subunit B (p60); MORC family CW-type zinc finger 3
4.67833	0.846863	0.983665	16937329	OGG1	8-oxoguanine DNA glycosylase
3.28292	0.846911	0.983698	17088067	ZNF483	zinc finger protein 483
5.55	0.846933	0.983699	17081447	ST3GAL1	ST3 beta-galactoside alpha-2,3-sialyltransferase 1
1.73375	0.847062	0.983735	16921754	LINC01425	long intergenic non-protein coding RNA 1425
4.07625	0.847085	0.983735	16830182	TXNDC17	thioredoxin domain containing 17
3.53042	0.847086	0.983735	16907960	BARD1	BRCA1 associated RING domain 1
4.72333	0.847106	0.983735	16958083	CCDC58	coiled-coil domain containing 58
2.18958	0.8472	0.983772	17116010	TTTY1; TTTY1B	testis-specific transcript, Y-linked 1 (non-protein coding); testis-specific transcript, Y-linked 1B (non-protein coding)
2.18958	0.8472	0.983772	17116936	TTTY1; TTTY1B	testis-specific transcript, Y-linked 1 (non-protein coding); testis-specific transcript, Y-linked 1B (non-protein coding)
8.00958	0.847252	0.98381	16729188	UVRAG	UV radiation resistance associated
6.57833	0.84728	0.983818	16803103	MPI	mannose phosphate isomerase
2.50542	0.847449	0.983952	16802562	DRAIC	downregulated RNA in cancer, inhibitor of cell invasion and migration
7.33875	0.847511	0.983952	17105143	APOOL	apolipoprotein O-like
6.085	0.847621	0.983952	16695284	DCAF8	DDB1 and CUL4 associated factor 8
2.93083	0.847626	0.983952	16747112	KCNA6; GALNT8	potassium channel, voltage gated shaker related subfamily A, member 6; polypeptide N-acetylgalactosaminyltransferase 8
7.81292	0.847654	0.983952	16802152	RAB11A	RAB11A, member RAS oncogene family
1.5125	0.847661	0.983952	16897558	MIR3682	microRNA 3682
2.18333	0.847665	0.983952	16880911	LOC102724373	uncharacterized LOC102724373
4.60792	0.847779	0.983952	16856060	MBP	myelin basic protein
2.53458	0.84781	0.983952	16977537	HPSE	heparanase
1.9875	0.847814	0.983952	17110996	LINC01284	long intergenic non-protein coding RNA 1284
2.13	0.847832	0.983952	16995911	CCL28	chemokine (C-C motif) ligand 28
7.33833	0.847873	0.983952	17099001	CRAT	carnitine O-acetyltransferase
2.96708	0.847889	0.983952	16816373	ABCC6P1	ATP binding cassette subfamily C member 6 pseudogene 1 (functional)
1.87542	0.847904	0.983952	16919347	LOC105372622	uncharacterized LOC105372622
2.5725	0.847905	0.983952	16775263	PCDH9-AS2	PCDH9 antisense RNA 2
4.72792	0.84793	0.983957	17049443	GNB2	guanine nucleotide binding protein (G protein), beta polypeptide 2
1.69208	0.84795	0.983957	16788743	MIR376B	microRNA 376b
4.66833	0.848033	0.98397	17104122	MAGEH1	MAGE family member H1
1.70667	0.848115	0.98397	16892741	LOC105373935	uncharacterized LOC105373935
2.14667	0.848182	0.98397	16917048	MCM8-AS1	MCM8 antisense RNA 1
2.39208	0.848195	0.98397	17052850	TAS2R41	taste receptor, type 2, member 41
2.91292	0.8482	0.98397	17117934	LOC84843	uncharacterized LOC84843
2.365	0.848242	0.98397	17010198	RIMS1	regulating synaptic membrane exocytosis 1
3.86417	0.848251	0.98397	16871110	LOC105372363	uncharacterized LOC105372363
3.73208	0.848258	0.98397	17002396	ZBED8	zinc finger, BED-type containing 8
2.79792	0.848261	0.98397	17088916	LHX2	LIM homeobox 2
5.92375	0.848297	0.983977	16958989	MBD4	methyl-CpG binding domain 4 DNA glycosylase
1.46417	0.848377	0.983977	16948140	LOC105374230	uncharacterized LOC105374230
6.93292	0.848381	0.983977	16837754	MRPS7	mitochondrial ribosomal protein S7
3.12042	0.848417	0.983977	16788258	HHIPL1	HHIP-like 1
6.02958	0.848492	0.983977	16829629	SRR	serine racemase
4.76125	0.848575	0.983977	16693872	PBXIP1	pre-B-cell leukemia homeobox interacting protein 1
2.21875	0.848576	0.983977	16676738	C4BPA	complement component 4 binding protein, alpha
2.11375	0.848598	0.983977	16877064	LOC101929715	uncharacterized LOC101929715
2.78083	0.848628	0.983977	16700218	TRIM17	tripartite motif containing 17
2.38708	0.848641	0.983977	17118388	LOC100129999	uncharacterized LOC100129999
3.61625	0.848751	0.984057	16780581	UBAC2-AS1	UBAC2 antisense RNA 1
2.30708	0.84876	0.984057	17099751	GLT6D1	glycosyltransferase 6 domain containing 1
2.00792	0.848785	0.984057	16729532	LOC105369406	uncharacterized LOC105369406
2.69917	0.848792	0.984057	16682016	AGMAT	agmatinase
6.61417	0.848862	0.984068	16689474	ZNF644	zinc finger protein 644
2.99125	0.848944	0.984097	16682148	RSG1	REM2 and RAB-like small GTPase 1
4.73292	0.848963	0.984097	16977476	LIN54	lin-54 DREAM MuvB core complex component
2.02458	0.848983	0.984097	16675227	ERVMER61-1	endogenous retrovirus group MER61, member 1
3.23583	0.848989	0.984097	16782084	TRAJ20	T cell receptor alpha joining 20
2.17542	0.849062	0.984143	17052890	OR2F1	olfactory receptor, family 2, subfamily F, member 1 (gene/pseudogene)
2.02292	0.84908	0.984143	16769698	LINC01498	long intergenic non-protein coding RNA 1498
5.27875	0.849091	0.984143	16749154	LOC105369689	uncharacterized LOC105369689
3.89125	0.849259	0.984185	16774460	TSC22D1-AS1	TSC22D1 antisense RNA 1
7.08875	0.84928	0.984185	16673477	SFT2D2	SFT2 domain containing 2
2.12375	0.849293	0.984185	16935274	ENTHD1	ENTH domain containing 1
3.94375	0.849296	0.984185	16861563	ZNF793	zinc finger protein 793
5.22958	0.8493	0.984185	16916644	UBOX5; FASTKD5	U-box domain containing 5; FAST kinase domains 5
5.55125	0.849342	0.984185	17074567	SOX7	SRY box 7
1.87875	0.849374	0.984185	17083232	LINC01231	long intergenic non-protein coding RNA 1231
7.71208	0.849397	0.984185	16888512	ITGAV	integrin alpha V
2.43875	0.849422	0.984185	16674414	TDRD5	tudor domain containing 5
6.96375	0.849432	0.984185	16800991	USP8	ubiquitin specific peptidase 8
3.50708	0.849486	0.984222	17096423	HEMGN	hemogen
7.68125	0.849505	0.984222	16940877	RBM5; RBM6	RNA binding motif protein 5; RNA binding motif protein 6
2.04917	0.84961	0.984253	16964590	LOC101928306	uncharacterized LOC101928306
1.82625	0.849614	0.984253	16780616	CLYBL-AS1	CLYBL antisense RNA 1
1.65042	0.849701	0.984253	16785526	LINC00238	long intergenic non-protein coding RNA 238
2.10458	0.849715	0.984253	17060831	NAT16	N-acetyltransferase 16 (GCN5-related, putative)
2.36875	0.849718	0.984253	16787667	ITPK1-AS1	ITPK1 antisense RNA 1
8.28083	0.849728	0.984253	16822249	LOC101930131; LOC100134822; LOC102723643; LOC105376783; LOC101929823; LOC105369256; LOC388572	uncharacterized LOC101930131; uncharacterized LOC100134822; uncharacterized LOC102723643; uncharacterized LOC105376783; uncharacterized LOC101929823; uncharacterized LOC105369256; uncharacterized LOC388572
1.66083	0.849746	0.984253	16966443	LOC105374433	uncharacterized LOC105374433
5.67917	0.84978	0.984253	16935195	CBX6	chromobox homolog 6
2.87417	0.849807	0.984253	16832133	LOC100996813	multidrug and toxin extrusion protein 2-like
3.80292	0.849832	0.984253	17098177	ZBTB26	zinc finger and BTB domain containing 26
3.585	0.849844	0.984253	16887128	LOC101929680	uncharacterized LOC101929680
1.64125	0.849845	0.984253	16752151	OR9K2	olfactory receptor, family 9, subfamily K, member 2
5.06375	0.849919	0.984253	16856998	GIPC3	GIPC PDZ domain containing family, member 3
2.08375	0.849971	0.984253	16669361	HAO2-IT1	HAO2 intronic transcript 1
2.52917	0.849985	0.984253	16742058	P4HA3	prolyl 4-hydroxylase, alpha polypeptide III
1.94375	0.850005	0.984253	16923085	LOC102724800	uncharacterized LOC102724800
1.42417	0.850112	0.984253	16798418	SNORD115-37	small nucleolar RNA, C/D box 115-37
3.52417	0.850144	0.984253	16658674	TMEM201	transmembrane protein 201
2.93083	0.850155	0.984253	16782462	LRRC16B	leucine rich repeat containing 16B
5.69417	0.850177	0.984253	16870070	SMIM7	small integral membrane protein 7
5.6625	0.850213	0.984253	16838855	HGS	hepatocyte growth factor-regulated tyrosine kinase substrate
8.68375	0.850214	0.984253	17077004	SNAI2	snail family zinc finger 2
2.1925	0.850246	0.984253	16992604	LINC01411	long intergenic non-protein coding RNA 1411
2.09458	0.850267	0.984253	16898440	LOC105374782	uncharacterized LOC105374782
2.66083	0.850297	0.984265	16779956	MIR3665	microRNA 3665
7.56292	0.850382	0.984306	16783644	PNN	pinin, desmosome associated protein
1.79167	0.85042	0.984306	16873513	IGFL4	IGF like family member 4
5.785	0.850423	0.984306	16946159	MRAS	muscle RAS oncogene homolog
1.98417	0.850436	0.984306	16979110	MIR302D; MIR302B	microRNA 302d; microRNA 302b
2.94333	0.850496	0.984306	17091140	LINC01502	long intergenic non-protein coding RNA 1502
3.75917	0.850519	0.984309	16696073	GPR161	G protein-coupled receptor 161
2.60667	0.850565	0.984318	16876126	ZNF497	zinc finger protein 497
1.98667	0.850612	0.984318	16852824	SERPINB12	serpin peptidase inhibitor, clade B (ovalbumin), member 12
6.30417	0.850655	0.984318	16945357	HMCES	5-hydroxymethylcytosine (hmC) binding, ES cell-specific
2.10375	0.850679	0.984318	16938199	LOC105376975	uncharacterized LOC105376975
2.70875	0.8507	0.984318	17105829	ZCCHC18	zinc finger, CCHC domain containing 18
4.28333	0.850726	0.984318	16884980	TMEM37	transmembrane protein 37
2.68708	0.850727	0.984318	16786848	LINC01629	long intergenic non-protein coding RNA 1629
5.69583	0.850739	0.984318	16930093	TOMM22	translocase of outer mitochondrial membrane 22 homolog (yeast)
6.75875	0.850849	0.984318	16657993	SKI	SKI proto-oncogene
2.3475	0.85094	0.984318	16920428	LOC105372665	uncharacterized LOC105372665
4.16625	0.850946	0.984318	16868177	ZNF414	zinc finger protein 414
6.22208	0.850952	0.984318	17060758	EPHB4	EPH receptor B4
1.93708	0.850954	0.984318	16795390	LOC100506700	uncharacterized LOC100506700
1.645	0.850964	0.984318	16754300	LOC105369838	uncharacterized LOC105369838
2.7425	0.850968	0.984318	16943719	TRAT1	T cell receptor associated transmembrane adaptor 1
11.1088	0.850981	0.984318	16858120	SNORD105B	small nucleolar RNA, C/D box 105B
1.91292	0.851016	0.984318	16714373	LOC102724719	uncharacterized LOC102724719
6.76458	0.851022	0.984318	16753853	MDM2	MDM2 proto-oncogene, E3 ubiquitin protein ligase
5.615	0.851077	0.984318	16901068	AFF3	AF4/FMR2 family, member 3
2.13708	0.851122	0.984342	16815237	PRSS21	protease, serine, 21 (testisin)
3.35	0.851139	0.984342	16990931	PCYOX1L	prenylcysteine oxidase 1 like
2.97875	0.851218	0.984368	16797985	PWRN1	Prader-Willi region non-protein coding RNA 1
6.07417	0.851232	0.984368	17043702	TMEM106B	transmembrane protein 106B
5.15417	0.85126	0.984368	17018309	LEMD2	LEM domain containing 2
4.21125	0.851265	0.984368	16811847	IMP3	IMP3, U3 small nucleolar ribonucleoprotein
2.20833	0.851306	0.984393	16685583	LINC01343	long intergenic non-protein coding RNA 1343
6.79375	0.851401	0.984466	16956714	DCBLD2	discoidin, CUB and LCCL domain containing 2
2.33042	0.85141	0.984466	16988798	LINC01183	long intergenic non-protein coding RNA 1183
3.84542	0.851561	0.984593	17008544	BYSL	bystin-like
2.71125	0.851741	0.984669	16734016	CDHR5; SCT	cadherin-related family member 5; secretin
1.77042	0.851796	0.984669	16924192	LIPI	lipase, member I
2.865	0.851832	0.984669	17107987	LOC105373381; LOC105373382	extracellular matrix protein 2-like; SH3 domain-containing protein C23A1.17-like
4.32875	0.851838	0.984669	16803018	ARID3B	AT rich interactive domain 3B (BRIGHT-like)
4.57167	0.851877	0.984669	17072313	TBC1D31	TBC1 domain family, member 31
2.27792	0.85188	0.984669	16903423	LOC105373671	uncharacterized LOC105373671
4.125	0.851997	0.984669	16997886	TMEM161B	transmembrane protein 161B
2.05708	0.852041	0.984669	17047738	LOC105375368	uncharacterized LOC105375368
1.84917	0.852117	0.984669	17088446	LOC105376235	uncharacterized LOC105376235
2.38917	0.85216	0.984672	16677292	FAM71A	family with sequence similarity 71, member A
5.95583	0.852242	0.98472	16746485	WASH3P	WAS protein family homolog 3 pseudogene
2.41417	0.852257	0.98472	16912290	DEFB115	defensin, beta 115
4.44833	0.852284	0.98472	16733620	JAM3	junctional adhesion molecule 3
1.95917	0.852406	0.984729	16995721	MROH2B	maestro heat-like repeat family member 2B
7.4375	0.852463	0.984729	16913737	TOP1	topoisomerase (DNA) I
2.01917	0.852514	0.984729	17079472	STK3	serine/threonine kinase 3
1.91792	0.85254	0.984729	16972108	APELA	apelin receptor early endogenous ligand
5.24208	0.852581	0.984729	16820820	SNORD111	small nucleolar RNA, C/D box 111
1.67625	0.852638	0.984729	17067629	LOC105379357	uncharacterized LOC105379357
2.04875	0.852704	0.984729	16937075	LOC105376942	uncharacterized LOC105376942
2.20458	0.852715	0.984729	16662724	LOC105378656	uncharacterized LOC105378656
2.4975	0.852744	0.984729	16805213	PIRC76	piwi-interacting RNA cluster 76
5.18208	0.852754	0.984729	17087836	FKTN	fukutin
6.34375	0.852831	0.984729	16778987	MED4	mediator complex subunit 4
2.63667	0.852915	0.984729	16683567	LOC105376871	uncharacterized LOC105376871
2.0425	0.85293	0.984729	17079187	CDH17	cadherin 17, LI cadherin (liver-intestine)
6.09292	0.852971	0.984729	17050497	MDFIC	MyoD family inhibitor domain containing
2.14458	0.852991	0.984729	17107349	ZIC3	Zic family member 3
3.19417	0.853005	0.984729	16936155	LL22NC03-75H12.2	uncharacterized LOC101927722
6.43042	0.85301	0.984729	16753964	CCT2	chaperonin containing TCP1, subunit 2 (beta)
2.57	0.853018	0.984729	16664350	TEX38	testis expressed 38
3.82917	0.853118	0.984729	17097811	MIR147A	microRNA 147a
3.13708	0.853154	0.984729	16813820	PRKXP1	protein kinase, X-linked, pseudogene 1
7.57833	0.853232	0.984729	16746174	ZBTB44	zinc finger and BTB domain containing 44
3.34542	0.853286	0.984729	16988477	SNCAIP	synuclein alpha interacting protein
2.74833	0.853307	0.984729	16973723	ZFYVE28	zinc finger, FYVE domain containing 28
3.17458	0.853351	0.984729	17094355	LOC101928906	uncharacterized LOC101928906
2.13292	0.853369	0.984729	17098804	MIR199B	microRNA 199b
4.47583	0.853387	0.984729	16985208	LRRC70; IPO11	leucine rich repeat containing 70; importin 11
1.91417	0.853392	0.984729	16861961	IFNL1	interferon, lambda 1
2.105	0.853412	0.984729	16693318	FLG2	filaggrin family member 2
5.45583	0.8535	0.984729	16954048	GPX1	glutathione peroxidase 1
2.61417	0.853513	0.984729	16882698	LOC105374854	uncharacterized LOC105374854
5.40333	0.853539	0.984729	17007658	LOC101929243	uncharacterized LOC101929243
2.2125	0.853556	0.984729	17070078	LOC105375903	uncharacterized LOC105375903
5.50583	0.8536	0.984729	16665373	INADL	InaD-like (Drosophila)
3.00458	0.853616	0.984729	17017231	NCR3	natural cytotoxicity triggering receptor 3
9.46208	0.85362	0.984729	16874339	RRAS	related RAS viral (r-ras) oncogene homolog
2.19875	0.853648	0.984729	17113969	ACTRT1	actin-related protein T1
2.035	0.853662	0.984729	16742753	LOC101928944	uncharacterized LOC101928944
1.97458	0.853692	0.984729	16971465	FAM160A1	family with sequence similarity 160, member A1
5.82792	0.853696	0.984729	16739483	HNRNPUL2; BSCL2; HNRNPUL2-BSCL2	heterogeneous nuclear ribonucleoprotein U-like 2; Berardinelli-Seip congenital lipodystrophy 2 (seipin); HNRNPUL2-BSCL2 readthrough (NMD candidate)
2.08125	0.853701	0.984729	16903314	LOC105373654	uncharacterized LOC105373654
9.52917	0.853711	0.984729	17063461	HIPK2	homeodomain interacting protein kinase 2
6.42167	0.853753	0.984729	16834634	DHX8	DEAH (Asp-Glu-Ala-His) box polypeptide 8
8.4475	0.853772	0.984729	16678114	EPHX1	epoxide hydrolase 1, microsomal (xenobiotic)
2.17167	0.853776	0.984729	17005488	HIST1H2BA	histone cluster 1, H2ba
5.48667	0.853829	0.984729	16736529	UEVLD	UEV and lactate/malate dehyrogenase domains
6.63375	0.853859	0.984729	16903461	MMADHC	methylmalonic aciduria (cobalamin deficiency) cblD type, with homocystinuria
7.49208	0.853866	0.984729	17062460	WASL	Wiskott-Aldrich syndrome-like
3.81292	0.853884	0.984729	16741556	ZNF705E; ALG1L9P	zinc finger protein 705E; asparagine-linked glycosylation 1-like 9, pseudogene
5.07708	0.853953	0.984731	16769207	CCDC53	coiled-coil domain containing 53
3.08625	0.853953	0.984731	16693375	SPRR2F	small proline-rich protein 2F
2.79417	0.853967	0.984731	17095518	LOC392364	nuclear pore associated protein 1 pseudogene
2.72833	0.854025	0.984732	16957041	LINC00882	long intergenic non-protein coding RNA 882
2.14958	0.85403	0.984732	16775392	LINC00381	long intergenic non-protein coding RNA 381
2.49458	0.854249	0.984796	16714030	ARHGAP22	Rho GTPase activating protein 22
2.26208	0.854272	0.984796	16675539	LHX9	LIM homeobox 9
5.43875	0.854296	0.984796	16991329	MFAP3	microfibrillar associated protein 3
2.08333	0.854331	0.984796	16969244	LOC256880	uncharacterized LOC256880
3.11	0.854403	0.984796	16815342	MMP25	matrix metallopeptidase 25
3.32833	0.854436	0.984796	17106673	GLUD2	glutamate dehydrogenase 2
2.8875	0.854699	0.984796	16864628	KLK2	kallikrein related peptidase 2
5.62458	0.854704	0.984796	16739132	FADS1	fatty acid desaturase 1
6.85833	0.854712	0.984796	16993268	HNRNPAB	heterogeneous nuclear ribonucleoprotein A/B
4.78625	0.854716	0.984796	16743417	CWC15	CWC15 spliceosome-associated protein
2.1825	0.854718	0.984796	16915213	C20orf85	chromosome 20 open reading frame 85
4.15583	0.854792	0.984796	16814389	WDR90	WD repeat domain 90
1.79292	0.854817	0.984796	16784491	RPL13AP3	ribosomal protein L13a pseudogene 3
4.35292	0.854862	0.984796	16867349	SEMA6B	sema domain, transmembrane domain (TM), and cytoplasmic domain, (semaphorin) 6B
3.48333	0.854886	0.984796	16857211	MIR4746	microRNA 4746
3.56458	0.85494	0.984796	16863593	C5AR2	complement component 5a receptor 2
2.33958	0.854977	0.984796	17109192	LOC105373138	uncharacterized LOC105373138
1.89208	0.854981	0.984796	16947532	IL12A	interleukin 12A
4.31333	0.855019	0.984796	16688123	ITGB3BP	integrin beta 3 binding protein (beta3-endonexin)
2.32333	0.855028	0.984796	17014235	C6orf99	chromosome 6 open reading frame 99
2.65667	0.855069	0.984796	16966708	USP46-AS1	USP46 antisense RNA 1
5.49042	0.855127	0.984796	16993458	SQSTM1	sequestosome 1
2.30583	0.855155	0.984796	16980280	LOC105377461	uncharacterized LOC105377461
4.21708	0.855168	0.984796	16764090	FKBP11	FK506 binding protein 11
5.49792	0.855173	0.984796	16985162	IPO11; KIF2A	importin 11; kinesin heavy chain member 2A
1.98292	0.855198	0.984796	16788628	SNORD114-6	small nucleolar RNA, C/D box 114-6
5.13292	0.855253	0.984796	17070713	NECAB1	N-terminal EF-hand calcium binding protein 1
2.26042	0.855268	0.984796	16870876	LOC374890	uncharacterized LOC374890
1.83917	0.855277	0.984796	16962731	LOC105374275; LOC105374276	uncharacterized LOC105374275; uncharacterized LOC105374276
3.64958	0.855317	0.984796	16755131	SOCS2	suppressor of cytokine signaling 2
4.22208	0.85533	0.984796	17099923	SNAPC4	small nuclear RNA activating complex polypeptide 4
3.65042	0.855343	0.984796	16746348	IGSF9B	immunoglobulin superfamily, member 9B
3.32167	0.855373	0.984796	16918542	NCOA6; PIGU	nuclear receptor coactivator 6; phosphatidylinositol glycan anchor biosynthesis class U
3.25875	0.855391	0.984796	16800466	TRIM69	tripartite motif containing 69
2.59375	0.855394	0.984796	16707026	CFL1P1	cofilin 1 (non-muscle) pseudogene 1
3.33208	0.855407	0.984796	16912368	MIR3193	microRNA 3193
4.98125	0.855415	0.984796	16685748	TRIT1	tRNA isopentenyltransferase 1
2.53125	0.855432	0.984796	17109020	GPR143	G protein-coupled receptor 143
1.84833	0.855475	0.984817	17086460	LOC102724080	uncharacterized LOC102724080
9.35167	0.85551	0.984817	16938562	TGFBR2	transforming growth factor beta receptor II
4.20667	0.855512	0.984817	16840235	ZNF594	zinc finger protein 594
2.9175	0.85561	0.984902	16962514	LOC102724699	uncharacterized LOC102724699
4.295	0.855632	0.984902	16991149	NDST1	N-deacetylase/N-sulfotransferase (heparan glucosaminyl) 1
6.24792	0.855688	0.984902	16804251	ALPK3	alpha kinase 3
2.37792	0.855783	0.984941	16755652	SLC17A8	solute carrier family 17 (vesicular glutamate transporter), member 8
7.35625	0.855816	0.984947	16661862	TINAGL1	tubulointerstitial nephritis antigen-like 1
6.3775	0.855847	0.984947	16889845	PARD3B	par-3 family cell polarity regulator beta
4.44917	0.855849	0.984947	16998007	CETN3	centrin 3
2.005	0.855912	0.984995	16704865	MSMB	microseminoprotein, beta-
5.17417	0.855991	0.985051	16875074	ZNF611	zinc finger protein 611
3.68042	0.856022	0.985051	17105687	LOC102724252	uncharacterized LOC102724252
5.71917	0.856047	0.985057	16731492	REXO2	RNA exonuclease 2
4.44708	0.856099	0.985065	16888554	FAM171B	family with sequence similarity 171, member B
2.38542	0.856148	0.985065	16865096	MIR527	microRNA 527
2.46792	0.85618	0.985065	17112925	NXF3	nuclear RNA export factor 3
2.5025	0.856211	0.985065	17114139	IGSF1	immunoglobulin superfamily, member 1
2.805	0.85623	0.985065	16782744	TSSK4	testis-specific serine kinase 4
2.82125	0.856242	0.985065	16797025	XRCC3	X-ray repair complementing defective repair in Chinese hamster cells 3
1.95292	0.856258	0.985065	16659449	PRAMEF20	PRAME family member 20
2.12708	0.8563	0.985086	16772355	CRAT8	cervical cancer-associated transcript 8
4.44042	0.856358	0.98509	16838696	MIR4730	microRNA 4730
2.84292	0.856476	0.98509	16789530	LINC00638	long intergenic non-protein coding RNA 638
2.79708	0.856482	0.98509	16915405	ZNF831	zinc finger protein 831
2.01958	0.856488	0.98509	16711714	LOC105376404	uncharacterized LOC105376404
6.125	0.856568	0.98509	16914084	WISP2	WNT1 inducible signaling pathway protein 2
2.02625	0.856593	0.98509	16698153	LOC100506747	alpha-1,3-mannosyl-glycoprotein 4-beta-N-acetylglucosaminyltransferase-like protein LOC641515 homolog
3.19917	0.85663	0.98509	16662396	NCDN	neurochondrin
8.67083	0.856649	0.98509	16679952	LOC100288069; LOC101930131; LOC101929823; LOC102723643	uncharacterized LOC100288069; uncharacterized LOC101930131; uncharacterized LOC101929823; uncharacterized LOC102723643
3.21167	0.856713	0.98509	16992582	HMP19; LOC105377737	HMP19 protein; uncharacterized LOC105377737
8.73208	0.856723	0.98509	16691668	NOTCH2	notch 2
2.88417	0.856792	0.98509	17099141	LOC401554	uncharacterized LOC401554
2.20458	0.856807	0.98509	16854639	NOL4	nucleolar protein 4
1.92833	0.856919	0.98509	16996612	LOC105378992	uncharacterized LOC105378992
2.34333	0.856944	0.98509	16746341	MIR4697HG; MIR4697	MIR4697 host gene; microRNA 4697
4.73583	0.856951	0.98509	16798132	SNORD116-1	small nucleolar RNA, C/D box 116-1
8.67167	0.856981	0.98509	16906615	SDPR	serum deprivation response
2.56208	0.857014	0.98509	16935601	LINC01315	long intergenic non-protein coding RNA 1315
4.68625	0.857016	0.98509	16869489	MIR24-2	microRNA 24-2
2.06167	0.85703	0.98509	17078028	SLCO5A1	solute carrier organic anion transporter family, member 5A1
6.75958	0.857031	0.98509	16953199	SMARCC1	SWI/SNF related, matrix associated, actin dependent regulator of chromatin, subfamily c, member 1
2.70292	0.857062	0.98509	16924253	LOC105369300	uncharacterized LOC105369300
4.325	0.85708	0.98509	16948021	ECT2	epithelial cell transforming 2
2.45625	0.857114	0.98509	16921553	LOC105369304	uncharacterized LOC105369304
2.07792	0.857115	0.98509	17110127	LOC105373175	uncharacterized LOC105373175
5.99208	0.857145	0.98509	16821541	CRISPLD2	cysteine-rich secretory protein LCCL domain containing 2
2.32708	0.85718	0.98509	16829764	GSG2	germ cell associated 2 (haspin)
5.02542	0.857192	0.98509	16761502	TAS2R14	taste receptor, type 2, member 14
4.06833	0.85722	0.98509	17005473	SCGN	secretagogin, EF-hand calcium binding protein
6.00458	0.85722	0.98509	16694728	MRPL24	mitochondrial ribosomal protein L24
3.04875	0.857252	0.985104	16777597	GPR12	G protein-coupled receptor 12
3.26292	0.857391	0.985162	16820989	LOC101927978	uncharacterized LOC101927978
3.13292	0.857448	0.985162	16992879	EIF4E1B	eukaryotic translation initiation factor 4E family member 1B
2.5675	0.857471	0.985162	16883463	LINC01104	long intergenic non-protein coding RNA 1104
2.22708	0.857482	0.985162	16681884	HNRNPCL2	heterogeneous nuclear ribonucleoprotein C-like 2
5.44375	0.857517	0.985162	16816978	SCNN1B	sodium channel, non voltage gated 1 beta subunit
5.555	0.857521	0.985162	16765172	SPRYD3	SPRY domain containing 3
1.89542	0.857561	0.985162	16850650	GAPLINC	gastric adenocarcinoma associated, positive CD44 regulator, long intergenic non-coding RNA
3.98333	0.857586	0.985162	16918023	ACSS1	acyl-CoA synthetase short-chain family member 1
3.015	0.857608	0.985162	16748683	C12orf60	chromosome 12 open reading frame 60
1.81917	0.85762	0.985162	16769896	LINC01486	long intergenic non-protein coding RNA 1486
5.64042	0.857668	0.985162	16686260	TMEM53	transmembrane protein 53
4.50375	0.857703	0.985162	16869391	LYL1	lymphoblastic leukemia associated hematopoiesis regulator 1
2.1075	0.857704	0.985162	16853462	LINC00470	long intergenic non-protein coding RNA 470
2.22	0.857796	0.985162	16728251	LOC102724265	uncharacterized LOC102724265
1.71167	0.857834	0.985162	16990778	SPINK13	serine peptidase inhibitor, Kazal type 13 (putative)
2.40667	0.857857	0.985165	17111012	LINC01496	long intergenic non-protein coding RNA 1496
4.02958	0.85789	0.985179	16960082	LOC100289361	uncharacterized LOC100289361
2.72542	0.857931	0.985179	16965002	USP17L12	ubiquitin specific peptidase 17-like family member 12
2.72542	0.857931	0.985179	16965015	USP17L21	ubiquitin specific peptidase 17-like family member 21
2.55083	0.857991	0.985225	16684207	LOC105376898	uncharacterized LOC105376898
3.43458	0.858044	0.985231	16864490	POLD1	polymerase (DNA directed), delta 1, catalytic subunit
1.98083	0.858048	0.985231	17071491	LOC105375678	uncharacterized LOC105375678
3.50833	0.858061	0.985231	16764758	GALNT6	polypeptide N-acetylgalactosaminyltransferase 6
1.99542	0.858078	0.985231	16706456	LOC105378377	uncharacterized LOC105378377
2.39625	0.858118	0.985253	16788829	LINC00239	long intergenic non-protein coding RNA 239
2.49167	0.858163	0.985282	16865782	RFPL4AL1	ret finger protein-like 4A-like 1
1.85292	0.858221	0.985284	16697544	ASPM	abnormal spindle microtubule assembly
7.20125	0.858229	0.985284	16850264	WDR45B	WD repeat domain 45B
3.6475	0.858249	0.985284	16819217	MT1E	metallothionein 1E
3.605	0.858257	0.985284	16825810	LOC100506928	uncharacterized LOC100506928
2.9125	0.858267	0.985284	16982024	CENPU	centromere protein U
2.59458	0.858309	0.985309	17013464	LUADT1	lung adenocarcinoma associated transcript 1
2.04625	0.858372	0.985327	16878654	LOC105374388	uncharacterized LOC105374388
4.38333	0.858467	0.985327	17018274	BAK1	BCL2-antagonist/killer 1
1.88583	0.85848	0.985327	17056415	NEUROD6	neuronal differentiation 6
5.40042	0.858518	0.985327	16810523	CSNK1G1	casein kinase 1, gamma 1
4.38417	0.85852	0.985327	17005542	HFE	hemochromatosis
2.34375	0.858526	0.985327	17118009	LOC105377021	putative uncharacterized protein UNQ6490/PRO21339
6.65458	0.858557	0.985327	16718983	MCMBP	minichromosome maintenance complex binding protein
3.15708	0.858592	0.985327	16780126	RNU6-72P	RNA, U6 small nuclear 72, pseudogene
1.77375	0.858639	0.985327	17009526	LOC100505985	uncharacterized LOC100505985
5.6325	0.858662	0.985327	16979339	PDE5A	phosphodiesterase 5A, cGMP-specific
2.70625	0.858683	0.985327	16741442	SHANK2	SH3 and multiple ankyrin repeat domains 2
2.98625	0.858725	0.985327	16909949	HES6	hes family bHLH transcription factor 6
8.37167	0.85874	0.985327	17068541	VDAC3	voltage-dependent anion channel 3
3.39667	0.858762	0.985327	16818866	LOC102724940	uncharacterized LOC102724940
5.43458	0.858764	0.985327	17110711	GRIPAP1	GRIP1 associated protein 1
2.0375	0.858775	0.985327	16957943	LOC101926983	uncharacterized LOC101926983
2.71542	0.858788	0.985327	16908490	CRYBA2	crystallin beta A2
2.24208	0.858812	0.985327	17091128	PAEP	progestagen-associated endometrial protein
5.05042	0.858816	0.985327	16950655	CIDECP; CIDEC	cell death-inducing DFFA-like effector c pseudogene; cell death-inducing DFFA-like effector c
3.68167	0.858904	0.985361	16939524	ZNF620	zinc finger protein 620
2.73833	0.858906	0.985361	16928239	ADORA2A; SPECC1L-ADORA2A; SPECC1L	adenosine A2a receptor; SPECC1L-ADORA2A readthrough (NMD candidate); sperm antigen with calponin homology and coiled-coil domains 1-like
2.69208	0.858955	0.985388	16857552	MBD3L2	methyl-CpG binding domain protein 3-like 2
2.59333	0.858985	0.985388	17002226	SOX30	SRY box 30
2.43375	0.859049	0.985388	16778310	FREM2-AS1	FREM2 antisense RNA 1
2.14167	0.859058	0.985388	16763931	LALBA	lactalbumin, alpha-
1.75833	0.859112	0.985388	16969684	MIR576	microRNA 576
5.00042	0.85914	0.985388	17059771	SAMD9	sterile alpha motif domain containing 9
5.89208	0.859165	0.985388	16777579	RNF6	ring finger protein (C3H2C3 type) 6
1.96083	0.859198	0.985388	16901957	CKAP2L	cytoskeleton associated protein 2-like
6.09417	0.859215	0.985388	16911754	SEC23B	Sec23 homolog B, COPII coat complex component
2.99542	0.85928	0.985388	17094233	KGFLP2	keratinocyte growth factor-like protein 2
6.73625	0.859295	0.985388	16974873	DHX15	DEAH (Asp-Glu-Ala-His) box helicase 15
7.63958	0.859325	0.985388	16819469	ARL2BP	ADP-ribosylation factor like GTPase 2 binding protein
4.74833	0.859365	0.985388	16708623	NFKB2	nuclear factor of kappa light polypeptide gene enhancer in B-cells 2 (p49/p100)
3.31375	0.85944	0.985388	16881242	OR7E91P	olfactory receptor, family 7, subfamily E, member 91 pseudogene
2.58167	0.859477	0.985388	16745654	OR8B12	olfactory receptor, family 8, subfamily B, member 12
2.33292	0.85949	0.985388	16781923	TRAV22	T cell receptor alpha variable 22
4.82208	0.859513	0.985388	16891349	GMPPA	GDP-mannose pyrophosphorylase A
2.74917	0.85954	0.985388	16970399	BBS12	Bardet-Biedl syndrome 12
6.26083	0.859548	0.985388	16743328	TAF1D; SNORA8	TATA box binding protein associated factor 1D; small nucleolar RNA, H/ACA box 8
2.86625	0.859612	0.985388	17052728	C7orf34	chromosome 7 open reading frame 34
3.65083	0.859647	0.985388	17011683	GTF3C6	general transcription factor IIIC subunit 6
3.17458	0.859656	0.985388	16866627	LOC102723811	uncharacterized LOC102723811
4.63833	0.859658	0.985388	16880256	CFAP36	cilia and flagella associated protein 36
1.81208	0.859662	0.985388	16984870	DDX4	DEAD (Asp-Glu-Ala-Asp) box polypeptide 4
5.02083	0.859667	0.985388	17006361	C6orf136	chromosome 6 open reading frame 136
6.565	0.859699	0.985388	16713264	CUL2	cullin 2
2.27458	0.859734	0.985388	17007374	HCG24	HLA complex group 24 (non-protein coding)
2.87583	0.859748	0.985388	17105315	RPA4	replication protein A4
1.90625	0.859838	0.98539	17051735	LOC100506937	uncharacterized LOC100506937
4.33875	0.859868	0.98539	16676633	DYRK3	dual specificity tyrosine-(Y)-phosphorylation regulated kinase 3
2.69042	0.859903	0.98539	17055763	STEAP1B	STEAP family member 1B
1.5275	0.859984	0.98539	16798438	SNORD115-48	small nucleolar RNA, C/D box 115-48
2.73292	0.860003	0.98539	16817196	AQP8	aquaporin 8
2.765	0.860022	0.98539	16780079	LOC105370278	uncharacterized LOC105370278
2.00458	0.860078	0.985416	17018955	LRFN2	leucine rich repeat and fibronectin type III domain containing 2
4.54333	0.860111	0.985417	17117999	LOC100508227	uncharacterized LOC100508227
2.6825	0.860141	0.985417	16943047	EPHA6	EPH receptor A6
1.93458	0.860294	0.98544	17005876	HIST1H2AL	histone cluster 1, H2al
5.00958	0.860319	0.98544	16699435	BPNT1	3(2), 5-bisphosphate nucleotidase 1
7.61292	0.860368	0.98544	16781315	RASA3	RAS p21 protein activator 3
4.805	0.860374	0.98544	16736453	SAA2; SAA2-SAA4; SAA4	serum amyloid A2; SAA2-SAA4 readthrough; serum amyloid A4, constitutive
2.29917	0.860382	0.98544	16768471	CLLU1OS	chronic lymphocytic leukemia up-regulated 1 opposite strand
4.6725	0.860405	0.98544	17098173	ZBTB6	zinc finger and BTB domain containing 6
2.21542	0.860408	0.98544	17053872	HTR5A	5-hydroxytryptamine (serotonin) receptor 5A, G protein-coupled
5.54208	0.860447	0.98544	16887531	GORASP2	golgi reassembly stacking protein 2
4.18333	0.86045	0.98544	17079416	RPL30	ribosomal protein L30
2.01667	0.860503	0.98544	17081073	LINC00824	long intergenic non-protein coding RNA 824
2.63417	0.860519	0.98544	16732755	GRAMD1B	GRAM domain containing 1B
3.87833	0.860533	0.98544	16856680	IZUMO4	IZUMO family member 4
2.51917	0.860558	0.98544	16947545	LINC01100	long intergenic non-protein coding RNA 1100
2.30708	0.860596	0.98544	16768380	CCER1	coiled-coil glutamate rich protein 1
1.67042	0.86064	0.98544	16779648	LOC102723968	uncharacterized LOC102723968
2.70542	0.860673	0.98544	16889251	SGOL2	shugoshin-like 2 (S. pombe)
7.34333	0.860681	0.98544	16947829	SEC62	SEC62 homolog, preprotein translocation factor
5.98083	0.860805	0.98544	16811469	ADPGK	ADP-dependent glucokinase
8.85458	0.860845	0.98544	17020152	ELOVL5	ELOVL fatty acid elongase 5
2.00542	0.860865	0.98544	16880358	LOC101927285	uncharacterized LOC101927285
2.18208	0.860885	0.98544	16737056	PAX6	paired box 6
3.32833	0.860896	0.98544	16836650	LOC101927755	uncharacterized LOC101927755
7.815	0.860959	0.985463	16975419	APBB2	amyloid beta (A4) precursor protein-binding, family B, member 2
4.645	0.860977	0.985463	16930271	MIEF1	mitochondrial elongation factor 1
1.53333	0.86106	0.985464	16914060	MIR3646	microRNA 3646
3.81417	0.861149	0.985498	17045425	SUGCT	succinyl-CoA:glutarate-CoA transferase
3.14083	0.861165	0.985498	16772615	LRCOL1	leucine rich colipase-like 1
2.76458	0.861172	0.985498	16719495	LOC105378552	uncharacterized LOC105378552
7.40375	0.861217	0.985504	17051336	ATP6V1F	ATPase, H+ transporting, lysosomal 14kDa, V1 subunit F
7.63625	0.861218	0.985504	17098424	MAPKAP1	mitogen-activated protein kinase associated protein 1
5.61333	0.86126	0.985504	16931331	MIR3619	microRNA 3619
5.37	0.86127	0.985504	16746437	THYN1	thymocyte nuclear protein 1
3.24083	0.861279	0.985504	17100326	MAN1B1-AS1	MAN1B1 antisense RNA 1 (head to head)
3.75333	0.861343	0.98554	17016528	TOB2P1	transducer of ERBB2, 2 pseudogene 1
5.24333	0.861372	0.98554	16687445	YIPF1	Yip1 domain family member 1
2.12667	0.861403	0.985552	16922821	LOC105372804	uncharacterized LOC105372804
2.59625	0.861482	0.985553	16734659	ART5	ADP-ribosyltransferase 5
6.77083	0.861485	0.985553	16824046	CPPED1	calcineurin-like phosphoesterase domain containing 1
2.37333	0.861526	0.985576	16975032	LOC401123	uncharacterized LOC401123
5.89542	0.861629	0.98562	16695258	PIGM	phosphatidylinositol glycan anchor biosynthesis class M
2.35042	0.861654	0.98562	16946666	ZIC1	Zic family member 1
2.73	0.861753	0.985672	16716946	OPALIN	oligodendrocytic myelin paranodal and inner loop protein
2.615	0.861757	0.985672	16958522	MIR548I1	microRNA 548i-1
3.11208	0.861829	0.985672	16821396	MIR3182	microRNA 3182
2.36042	0.861884	0.985672	17072052	AARD	alanine and arginine rich domain containing protein
4.07542	0.861903	0.985672	16922584	CHAF1B; MORC3	chromatin assembly factor 1, subunit B (p60); MORC family CW-type zinc finger 3
3.18625	0.861905	0.985672	16678139	LOC105373113	uncharacterized LOC105373113
5.3775	0.861918	0.985672	17110800	GPKOW	G-patch domain and KOW motifs
1.975	0.862079	0.985672	16958732	LOC101927123; LOC105374094	uncharacterized LOC101927123; uncharacterized LOC105374094
1.94875	0.862103	0.985672	16761973	LOC105369678	uncharacterized LOC105369678
7.16917	0.862134	0.985672	16748620	ATF7IP	activating transcription factor 7 interacting protein
2.20542	0.862146	0.985672	16770606	LHX5	LIM homeobox 5
2.2625	0.86227	0.985672	16816439	CLEC19A	C-type lectin domain family 19, member A
3.65417	0.862275	0.985672	16804716	SEMA4B	sema domain, immunoglobulin domain (Ig), transmembrane domain (TM) and short cytoplasmic domain, (semaphorin) 4B
2.17917	0.862289	0.985672	16794278	SLC8A3	solute carrier family 8 (sodium/calcium exchanger), member 3
3.0575	0.862292	0.985672	17106620	LOC105373323	uncharacterized LOC105373323
5.97	0.862346	0.985672	16873313	ERCC1	excision repair cross-complementation group 1
5.30792	0.862414	0.985672	16915755	OGFR	opioid growth factor receptor
5.64292	0.862434	0.985672	17088148	SNX30	sorting nexin family member 30
3.42042	0.862446	0.985672	17105937	MIR548AN	microRNA 548an
2.01917	0.862491	0.985672	16961670	NAALADL2-AS3	NAALADL2 antisense RNA 3
1.66958	0.862496	0.985672	16759726	LOC105369593	uncharacterized LOC105369593
2.27042	0.8625	0.985672	17094409	SPATA31A7; SPATA31A5	SPATA31 subfamily A, member 7; SPATA31 subfamily A, member 5
3.08542	0.862521	0.985672	17043786	LOC105375166	uncharacterized LOC105375166
5.90667	0.862547	0.985672	16703068	MLLT10	myeloid/lymphoid or mixed-lineage leukemia; translocated to, 10
2.47167	0.86255	0.985672	16901497	ST6GAL2	ST6 beta-galactosamide alpha-2,6-sialyltranferase 2
1.66667	0.862563	0.985672	16723789	LOC105376635	uncharacterized LOC105376635
6.115	0.862579	0.985672	16898245	WDPCP	WD repeat containing planar cell polarity effector
5.49625	0.862664	0.985672	16760216	ANO2	anoctamin 2, calcium activated chloride channel
1.96208	0.862708	0.985672	16698867	LOC100509303	uncharacterized LOC100509303
4.12292	0.862709	0.985672	17081957	LYNX1	Ly6/neurotoxin 1
6.35667	0.862748	0.985672	17101214	XG	Xg blood group
5.15083	0.862789	0.985672	16899004	PRADC1	protease-associated domain containing 1
1.6975	0.862843	0.985672	17114682	CXorf66	chromosome X open reading frame 66
4.97458	0.86287	0.985672	16673822	METTL13	methyltransferase like 13
5.58917	0.862919	0.985672	16748111	A2M-AS1	A2M antisense RNA 1 (head to head)
2.58792	0.862921	0.985672	17109859	LOC105373150	uncharacterized LOC105373150
1.68083	0.862941	0.985672	16738371	OR8H1	olfactory receptor, family 8, subfamily H, member 1
3.73208	0.862963	0.985672	16701503	ZNF669	zinc finger protein 669
5.81125	0.862972	0.985672	16839524	MIR22HG; MIR22	MIR22 host gene; microRNA 22
2.57875	0.862977	0.985672	16970749	LOC101927305	uncharacterized LOC101927305
1.91792	0.862986	0.985672	16773064	LINC01046	long intergenic non-protein coding RNA 1046
5.60292	0.86303	0.985672	17093661	FAM214B	family with sequence similarity 214, member B
1.77	0.863049	0.985672	16975554	LOC105374436	uncharacterized LOC105374436
1.89792	0.863068	0.985672	16860217	LOC641367	cyclin Y-like 1 pseudogene
2.285	0.863069	0.985672	16665254	LINC01358	long intergenic non-protein coding RNA 1358
2.20958	0.86312	0.985672	16735988	LOC101928132	uncharacterized LOC101928132
7.895	0.863125	0.985672	16693546	GATAD2B	GATA zinc finger domain containing 2B
2.28667	0.863148	0.985672	17060164	LOC105375419	uncharacterized LOC105375419
3.08333	0.863174	0.985672	16993752	ZDHHC11; ZDHHC11B	zinc finger, DHHC-type containing 11; zinc finger, DHHC-type containing 11B
4.75167	0.863181	0.985672	16814837	NUBP2	nucleotide binding protein 2
6.035	0.863212	0.985672	16911493	SPTLC3	serine palmitoyltransferase, long chain base subunit 3
3.69125	0.863255	0.985672	16833725	LINC00672	long intergenic non-protein coding RNA 672
3.41625	0.863288	0.985672	16929707	MPST	mercaptopyruvate sulfurtransferase
2.14375	0.863348	0.985672	16957221	MORC1	MORC family CW-type zinc finger 1
2.26167	0.863359	0.985672	17077327	MOS	v-mos Moloney murine sarcoma viral oncogene homolog
2.08583	0.863371	0.985672	16754241	TPH2	tryptophan hydroxylase 2
2.585	0.863438	0.985672	16698342	PLEKHA6	pleckstrin homology domain containing, family A member 6
1.68167	0.863503	0.985672	16932714	MIR649	microRNA 649
3.95	0.863547	0.985672	17116745	P2RY8	purinergic receptor P2Y, G-protein coupled, 8
2.64708	0.863558	0.985672	17056192	HOXA13	homeobox A13
2.12417	0.863564	0.985672	17097432	RNF183	ring finger protein 183
4.83625	0.863565	0.985672	16900931	TSGA10	testis specific 10
2.73625	0.863626	0.985672	16726214	FLRT1	fibronectin leucine rich transmembrane protein 1
2.29917	0.863657	0.985672	16820653	MIR140	microRNA 140
1.44792	0.863666	0.985672	17062211	LVCAT5	liver cancer-associated transcript 5
1.95292	0.863686	0.985672	16775773	LOC105370312	uncharacterized LOC105370312
2.68792	0.863776	0.985672	16797945	LOC101928792	uncharacterized LOC101928792
3.75083	0.86379	0.985672	16825592	HIRIP3	HIRA interacting protein 3
4.34958	0.863857	0.985672	16739887	TRMT112	tRNA methyltransferase 11-2 homolog (S. cerevisiae)
2.46167	0.863859	0.985672	16659459	PDPN	podoplanin
5.32792	0.86386	0.985672	16861093	RBM42	RNA binding motif protein 42
6.24917	0.863889	0.985672	16967031	PAICS	phosphoribosylaminoimidazole carboxylase, phosphoribosylaminoimidazole succinocarboxamide synthetase
2.40167	0.863926	0.985672	17095640	LINC01508	long intergenic non-protein coding RNA 1508
4.54125	0.86394	0.985672	17007446	PFDN6; MIR6834	prefoldin subunit 6; microRNA 6834
2.4	0.863982	0.985674	17098535	PTRH1	peptidyl-tRNA hydrolase 1 homolog
4.75792	0.864036	0.985675	16682691	AKR7A2	aldo-keto reductase family 7, member A2
1.69458	0.864045	0.985675	16665833	MIR3117	microRNA 3117
1.95125	0.86405	0.985675	16851824	MEP1B	meprin A, beta
5.44167	0.864065	0.985675	16692724	ANP32E	acidic nuclear phosphoprotein 32 family member E
2.46583	0.864086	0.985675	17104412	OTUD6A	OTU deubiquitinase 6A
2.56625	0.864166	0.985721	16797574	IGHV4-59	immunoglobulin heavy variable 4-59
2.64333	0.864168	0.985721	16953997	C3orf84	chromosome 3 open reading frame 84
2.10083	0.864204	0.985721	16925434	LOC100133286	uncharacterized LOC100133286
7.04625	0.864231	0.985724	16798755	ULK4P1; ULK4P2	ULK4 pseudogene 1; ULK4 pseudogene 2
3.64042	0.864259	0.985733	16696270	METTL18	methyltransferase like 18
2.47083	0.864309	0.985767	17094697	LOC105376074	uncharacterized LOC105376074
2.26917	0.864352	0.985793	16755291	PGAM1P5	phosphoglycerate mutase 1 pseudogene 5
5.8225	0.864403	0.985797	16682485	MIR1290	microRNA 1290
3.23167	0.864412	0.985797	17086330	LOC101927552	uncharacterized LOC101927552
4.995	0.864488	0.985816	16845574	ATXN7L3	ataxin 7-like 3
10.4825	0.864574	0.985816	16691270	CSDE1	cold shock domain containing E1, RNA binding
5.47375	0.864606	0.985816	17105665	LINC00630	long intergenic non-protein coding RNA 630
3.73917	0.864612	0.985816	16995097	AMACR; C1QTNF3; C1QTNF3-AMACR	alpha-methylacyl-CoA racemase; C1q and tumor necrosis factor related protein 3; C1QTNF3-AMACR readthrough (NMD candidate)
2.67917	0.86462	0.985816	16987112	LOC105379076	uncharacterized LOC105379076
2.87417	0.864671	0.985816	17108234	OPN1LW	opsin 1 (cone pigments), long-wave-sensitive
2.2775	0.864686	0.985816	17052078	LOC100130880	uncharacterized LOC100130880
4.88875	0.864691	0.985816	16937309	BRPF1	bromodomain and PHD finger containing 1
3.36542	0.864739	0.985816	16895982	RBKS; BRE-AS1	ribokinase; BRE antisense RNA 1
6.10458	0.864773	0.985816	16849098	EXOC7	exocyst complex component 7
2.36417	0.864872	0.985816	16660664	MDS2	myelodysplastic syndrome 2 translocation associated
2.46042	0.864925	0.985816	16784281	LOC101927620	uncharacterized LOC101927620
2.25542	0.864944	0.985816	16965867	LOC105378262; LOC105379607	uncharacterized LOC105378262; uncharacterized LOC105379607
1.70875	0.864952	0.985816	16963507	MIR4797	microRNA 4797
3.16792	0.864974	0.985816	16663286	CCDC30	coiled-coil domain containing 30
1.56458	0.865037	0.985816	16724771	OR8H2	olfactory receptor, family 8, subfamily H, member 2
2.90208	0.865051	0.985816	16817249	FLJ21408	uncharacterized LOC400512
4.53292	0.865066	0.985816	17118005	LOC100128644	LMNE6487
7.03958	0.865081	0.985816	17053384	GIMAP4	GTPase, IMAP family member 4
4.23	0.865094	0.985816	16864109	ALDH16A1	aldehyde dehydrogenase 16 family, member A1
2.15708	0.865105	0.985816	16672355	OR10Z1	olfactory receptor, family 10, subfamily Z, member 1
1.99708	0.865105	0.985816	16804031	SCARNA15; SNHG21	small Cajal body-specific RNA 15; small nucleolar RNA host gene 21
2.86375	0.865107	0.985816	16840462	MIR195; MIR497HG; MIR497	microRNA 195; mir-497-195 cluster host gene; microRNA 497
6.45167	0.865107	0.985816	16838887	SLC25A10	solute carrier family 25 (mitochondrial carrier; dicarboxylate transporter), member 10
2.6075	0.865124	0.985816	16895078	LOC101929251	uncharacterized LOC101929251
2.34583	0.865149	0.985816	16919912	LOC101927355	uncharacterized LOC101927355
3.91375	0.865184	0.985816	17104387	EDA	ectodysplasin A
4.11875	0.865228	0.985816	16901624	MALL	mal, T-cell differentiation protein-like
2.01083	0.865233	0.985816	17103148	SNORA11C	small nucleolar RNA, H/ACA box 11C
6.10042	0.865241	0.985816	16917317	ESF1	ESF1 nucleolar pre-rRNA processing protein homolog
6.09042	0.865286	0.985816	16859763	IFI30	interferon, gamma-inducible protein 30
2.30042	0.86534	0.985816	17056817	TRGV9; TRGC1; TRGJP	T cell receptor gamma variable 9; T cell receptor gamma constant 1; T cell receptor gamma joining P
2.4775	0.865354	0.985816	17006541	MUC22	mucin 22
6.48958	0.865389	0.985826	16718567	CCDC186; MIR2110	coiled-coil domain containing 186; microRNA 2110
3.52833	0.865418	0.985826	17000428	GFRA3	GDNF family receptor alpha 3
6.59208	0.865471	0.985826	16691262	NRAS	neuroblastoma RAS viral (v-ras) oncogene homolog
1.95083	0.865498	0.985826	16668657	CHIA	chitinase, acidic
7.06667	0.865509	0.985826	16957372	ATG3	autophagy related 3
2.6975	0.865601	0.985826	16671555	DCST1	DC-STAMP domain containing 1
2.1875	0.865603	0.985826	16901947	FLJ42351	uncharacterized LOC400999
3.90625	0.865625	0.985826	16871751	ZNF585A	zinc finger protein 585A
1.7425	0.865679	0.985826	17083315	MIR101-2	microRNA 101-2
10.7117	0.865685	0.985826	16982047	ACSL1	acyl-CoA synthetase long-chain family member 1
3.84667	0.865718	0.985826	16799517	KNSTRN	kinetochore-localized astrin/SPAG5 binding protein
2.1675	0.865744	0.985826	17002661	LOC105377714	uncharacterized LOC105377714
3.18625	0.865759	0.985826	16671884	RXFP4	relaxin/insulin-like family peptide receptor 4
2.40333	0.865769	0.985826	16787268	LOC105370614	uncharacterized LOC105370614
5.96792	0.865785	0.985826	16867663	GTF2F1	general transcription factor IIF subunit 1
7.09625	0.865818	0.985833	16827687	NOB1	NIN1/RPN12 binding protein 1 homolog
6.05792	0.866005	0.985838	16892836	COPS8	COP9 signalosome subunit 8
2.82708	0.866026	0.985838	16744240	COLCA1	colorectal cancer associated 1
2.66625	0.866105	0.985838	16980148	LOC100507639	uncharacterized LOC100507639
5.66375	0.866155	0.985838	17018039	HLA-DPA1	major histocompatibility complex, class II, DP alpha 1
4.305	0.866166	0.985838	17001024	PCDH12	protocadherin 12
1.63875	0.866182	0.985838	16673610	MIR3119-2	microRNA 3119-2
6.72	0.866193	0.985838	17084710	CCDC107	coiled-coil domain containing 107
4.88958	0.866199	0.985838	16699366	LOC102723886	uncharacterized LOC102723886
3.01292	0.866232	0.985838	17017400	SAPCD1-AS1; VWA7	SAPCD1 antisense RNA 1; von Willebrand factor A domain containing 7
6.73333	0.866254	0.985838	16906419	SLC40A1	solute carrier family 40 (iron-regulated transporter), member 1
4.35208	0.866275	0.985838	16861553	ZNF570	zinc finger protein 570
2.30083	0.866282	0.985838	16826681	LOC105371281	uncharacterized LOC105371281
8.56958	0.866342	0.985838	16703036	PLXDC2	plexin domain containing 2
5.64542	0.866537	0.985838	17045738	PPIA	peptidylprolyl isomerase A (cyclophilin A)
4.97875	0.866577	0.985838	16678322	GUK1	guanylate kinase 1
2.81125	0.866604	0.985838	17000342	NME5	NME/NM23 family member 5
3.01083	0.866616	0.985838	16946107	CLDN18	claudin 18
2.095	0.866638	0.985838	16807223	LOC102724253	uncharacterized LOC102724253
6.99417	0.866679	0.985838	16860405	POP4	POP4 homolog, ribonuclease P/MRP subunit
2.44708	0.866692	0.985838	16778765	ERICH6B	glutamate rich 6B
2.91375	0.866702	0.985838	16735895	DKK3	dickkopf WNT signaling pathway inhibitor 3
1.72	0.866756	0.985838	17043633	PER4	period circadian clock 3 pseudogene
2.27167	0.866774	0.985838	16958739	LINC01471	long intergenic non-protein coding RNA 1471
2.0825	0.866808	0.985838	16754711	MYF6	myogenic factor 6 (herculin)
2.07	0.866813	0.985838	16942469	LOC102724763	uncharacterized LOC102724763
4.72208	0.866834	0.985838	17090568	POMT1	protein-O-mannosyltransferase 1
4.90375	0.866841	0.985838	16931321	MIRLET7BHG; MIRLET7A3; MIRLET7B; MIR4763	MIRLET7B host gene; microRNA let-7a-3; microRNA let-7b; microRNA 4763
2.3025	0.866891	0.985838	17081022	PCAT2	prostate cancer associated transcript 2 (non-protein coding)
4.79	0.866892	0.985838	16822490	WDR24	WD repeat domain 24
5.61792	0.866909	0.985838	16959985	ATR	ATR serine/threonine kinase
3.5975	0.866926	0.985838	16822001	RPL13	ribosomal protein L13
2.87708	0.866942	0.985838	16978941	SEC24B-AS1	SEC24B antisense RNA 1
2.34875	0.866958	0.985838	16848476	CPSF4L	cleavage and polyadenylation specific factor 4-like
2.36833	0.866983	0.985838	17067879	LOC105379379	uncharacterized LOC105379379
7.01958	0.867106	0.985838	17093507	SIGMAR1	sigma non-opioid intracellular receptor 1
2.15625	0.867127	0.985838	16681288	TNFRSF9	tumor necrosis factor receptor superfamily, member 9
5.36167	0.867142	0.985838	17080171	NUDCD1	NudC domain containing 1
1.77625	0.867253	0.985838	17106290	TRPC5OS	TRPC5 opposite strand
3.46208	0.867334	0.985838	16951191	COLQ	collagen-like tail subunit (single strand of homotrimer) of asymmetric acetylcholinesterase
5.64625	0.867351	0.985838	16909081	DOCK10	dedicator of cytokinesis 10
4.98125	0.867395	0.985838	17114038	ELF4	E74-like factor 4 (ets domain transcription factor)
2.59792	0.867445	0.985838	16918732	LOC102725201	uncharacterized LOC102725201
1.9875	0.867486	0.985838	16896339	LOC105374461	uncharacterized LOC105374461
4.90417	0.867491	0.985838	16945907	SRPRB	signal recognition particle receptor, B subunit
7.05	0.867591	0.985838	16880669	LGALSL	lectin, galactoside-binding-like
5.65333	0.867602	0.985838	16864553	EMC10	ER membrane protein complex subunit 10
4.68708	0.867666	0.985838	16832558	RPL23A	ribosomal protein L23a
6.21042	0.867667	0.985838	16884877	DDX18	DEAD (Asp-Glu-Ala-Asp) box polypeptide 18
3.4975	0.867677	0.985838	16686271	RNU5F-1	RNA, U5F small nuclear 1
2.22667	0.867698	0.985838	16912763	BPIFA3	BPI fold containing family A, member 3
2.49667	0.867709	0.985838	16933027	DRICH1	aspartate-rich 1
6.0575	0.867726	0.985838	16953906	USP19	ubiquitin specific peptidase 19
5.1425	0.867758	0.985838	16911783	DTD1	D-tyrosyl-tRNA deacylase 1
8.93542	0.867779	0.985838	16657450	LOC100132287; LOC105379556; LOC100132062; LOC100133331; LOC102723777	uncharacterized LOC100132287; nascent polypeptide-associated complex subunit alpha, muscle-specific form-like; uncharacterized LOC100132062; uncharacterized LOC100133331; uncharacterized LOC102723777
7.86625	0.86778	0.985838	17096931	TMEM245	transmembrane protein 245
1.80958	0.867781	0.985838	16947226	PLCH1-AS2	PLCH1 antisense RNA 2
2.03	0.867796	0.985838	16781602	RNASE3	ribonuclease, RNase A family, 3
2.71333	0.867814	0.985838	16955972	LOC105377145	uncharacterized LOC105377145
5.41375	0.867833	0.985838	17048563	PEG10	paternally expressed 10
1.89333	0.867857	0.985838	17009373	MEP1A	meprin A, alpha (PABA peptide hydrolase)
2.77833	0.867873	0.985838	16797527	IGHV3-38	immunoglobulin heavy variable 3-38 (non-functional)
5.05958	0.867918	0.985838	16825104	PALB2	partner and localizer of BRCA2
1.73167	0.867932	0.985838	16938219	LOC105376976	uncharacterized LOC105376976
7.22417	0.867937	0.985838	16792754	MAP4K5	mitogen-activated protein kinase kinase kinase kinase 5
5.1375	0.867975	0.985838	16694266	GON4L	gon-4-like (C. elegans)
5.40167	0.867979	0.985838	16864034	TRPM4	transient receptor potential cation channel, subfamily M, member 4
4.65125	0.868	0.985838	16713729	SYT15	synaptotagmin XV
2.28125	0.868063	0.985838	16940225	TDGF1	teratocarcinoma-derived growth factor 1
5.71792	0.868069	0.985838	16835045	LRRC37A	leucine rich repeat containing 37A
4.15917	0.868078	0.985838	16893260	CAPN10	calpain 10
5.71375	0.86812	0.985838	16658568	PARK7	parkinson protein 7
2.82667	0.868152	0.985838	16824915	RRN3P1	RRN3 homolog, RNA polymerase I transcription factor pseudogene 1
7.12083	0.868179	0.985838	16697062	NMNAT2	nicotinamide nucleotide adenylyltransferase 2
2.145	0.868188	0.985838	16658157	MIR4251	microRNA 4251
2.0125	0.868199	0.985838	16971676	RBM46	RNA binding motif protein 46
6.0925	0.868256	0.985838	16674106	TNN	tenascin N
7.71917	0.868282	0.985838	17083144	SMARCA2	SWI/SNF related, matrix associated, actin dependent regulator of chromatin, subfamily a, member 2
5.2775	0.868351	0.985838	17117463	PLXDC2	plexin domain containing 2
5.60125	0.868387	0.985838	16777309	ZDHHC20	zinc finger, DHHC-type containing 20
8.04292	0.868437	0.985838	16866389	LOC101928344; LOC101930131	protein GVQW1-like; uncharacterized LOC101930131
1.72667	0.868439	0.985838	16994869	LOC105374699	uncharacterized LOC105374699
2.66833	0.868475	0.985838	16829726	OR3A3	olfactory receptor, family 3, subfamily A, member 3
5.64292	0.868516	0.985838	17043157	FOXK1	forkhead box K1
2.1075	0.868552	0.985838	16779529	LOC105370215	uncharacterized LOC105370215
1.92458	0.868617	0.985838	16781460	OR4L1	olfactory receptor, family 4, subfamily L, member 1
3.69375	0.868629	0.985838	16907068	FTCDNL1	formiminotransferase cyclodeaminase N-terminal like
2.855	0.868643	0.985838	16724773	OR8H3	olfactory receptor, family 8, subfamily H, member 3
2.72375	0.868652	0.985838	16750576	LOC102725258	uncharacterized LOC102725258
1.955	0.86866	0.985838	16873811	BSPH1	binder of sperm protein homolog 1
2.13917	0.868664	0.985838	16730029	LOC105369432	uncharacterized LOC105369432
5.4825	0.868708	0.985864	16870087	CPAMD8	C3 and PZP-like, alpha-2-macroglobulin domain containing 8
1.81	0.868745	0.985883	17066220	LOC105379300	uncharacterized LOC105379300
3.19292	0.868879	0.985908	16780271	ABCC4	ATP binding cassette subfamily C member 4
8.25875	0.868888	0.985908	17086386	NTRK2	neurotrophic tyrosine kinase, receptor, type 2
2.35375	0.86889	0.985908	16683022	RAP1GAP	RAP1 GTPase activating protein
1.84708	0.869022	0.985948	17097043	LOC105376217	uncharacterized LOC105376217
2.10375	0.869052	0.985948	16846539	LOC284080	uncharacterized LOC284080
2.07042	0.869065	0.985948	17108799	ARSE	arylsulfatase E (chondrodysplasia punctata 1)
2.00667	0.869099	0.985948	16925854	LINC00323	long intergenic non-protein coding RNA 323
4.11583	0.869129	0.985948	16812327	ST20; MTHFS; ST20-MTHFS	suppressor of tumorigenicity 20; 5,10-methenyltetrahydrofolate synthetase (5-formyltetrahydrofolate cyclo-ligase); ST20-MTHFS readthrough
4.74625	0.869164	0.985965	16798866	LOC102725022	uncharacterized LOC102725022
2.535	0.869205	0.985968	16668622	CHI3L2; DENND2D	chitinase 3-like 2; DENN/MADD domain containing 2D
2.07125	0.869208	0.985968	16925660	LOC102724740	uncharacterized LOC102724740
1.8175	0.869236	0.98597	16996070	LOC642366	uncharacterized LOC642366
1.9175	0.869278	0.98597	17103740	MIR532	microRNA 532
2.00917	0.86931	0.98597	16975737	CNGA1	cyclic nucleotide gated channel alpha 1
4.41875	0.869316	0.98597	17100420	NRARP	NOTCH-regulated ankyrin repeat protein
5.06375	0.869326	0.98597	16858893	CC2D1A	coiled-coil and C2 domain containing 1A
2.56833	0.869332	0.98597	17046491	ZNF273	zinc finger protein 273
7.31125	0.869445	0.986052	16859018	TECR; MIR639	trans-2,3-enoyl-CoA reductase; microRNA 639
2.16	0.869491	0.986056	17100075	LINC01451	long intergenic non-protein coding RNA 1451
1.69708	0.869531	0.986056	17080933	MIR4662B	microRNA 4662b
2.19333	0.869552	0.986056	16673246	LOC105371575	uncharacterized LOC105371575
2.55125	0.869628	0.986092	16694234	LOC105371452	uncharacterized LOC105371452
2.23	0.869649	0.986092	16886466	LOC105373684	uncharacterized LOC105373684
1.98625	0.869653	0.986092	16820136	LRRC36	leucine rich repeat containing 36
2.57	0.8697	0.986092	16817034	CHP2	calcineurin-like EF-hand protein 2
2.20042	0.869709	0.986092	16951332	DAZL	deleted in azoospermia-like
5.95042	0.869781	0.986092	17019365	ZNF318	zinc finger protein 318
5.08625	0.869837	0.986092	17098698	FAM102A	family with sequence similarity 102, member A
4.24667	0.869856	0.986092	16753409	TMEM5	transmembrane protein 5
2.86208	0.86986	0.986092	16879480	LOC105374567	proline-rich protein 2-like
6.28292	0.86987	0.986092	16747501	USP5	ubiquitin specific peptidase 5 (isopeptidase T)
5.26125	0.869901	0.986092	16968735	HERC6	HECT and RLD domain containing E3 ubiquitin protein ligase family member 6
4.43667	0.869926	0.986092	17087233	CCDC180	coiled-coil domain containing 180
2.69167	0.869972	0.986092	16975023	LOC105374546	uncharacterized LOC105374546
3.70083	0.869976	0.986092	16872777	CNFN	cornifelin
7.00458	0.870045	0.986092	16907488	RAPH1	Ras association (RalGDS/AF-6) and pleckstrin homology domains 1
1.95542	0.870077	0.986092	17087688	LINC00587	long intergenic non-protein coding RNA 587
3.32417	0.870086	0.986092	17103203	UXT-AS1	UXT antisense RNA 1
2.19292	0.870091	0.986092	16966169	LOC105374419	uncharacterized LOC105374419
1.835	0.870152	0.986111	16695032	OR10T2	olfactory receptor, family 10, subfamily T, member 2
1.76125	0.870221	0.986143	16911459	C20orf187	chromosome 20 open reading frame 187
6.48792	0.870255	0.986155	17058223	GS1-124K5.11	RAB guanine nucleotide exchange factor (GEF) 1 pseudogene
2.1225	0.870323	0.986155	16675481	CFHR5	complement factor H-related 5
1.93292	0.870336	0.986155	16844663	KRT34	keratin 34, type I
2.2825	0.870375	0.986155	17009670	LINC01564	long intergenic non-protein coding RNA 1564
2.01417	0.87053	0.986297	16659366	PRAMEF12	PRAME family member 12
2.51208	0.870541	0.986297	16862385	CYP2B6	cytochrome P450, family 2, subfamily B, polypeptide 6
1.6825	0.870579	0.986316	16909254	LOC729968	spore coat protein SP96
2.68292	0.870726	0.986395	16817239	FLJ21408	uncharacterized LOC400512
1.80375	0.870728	0.986395	16714405	LOC105378305	uncharacterized LOC105378305
1.84375	0.870783	0.986395	16968047	SHROOM3	shroom family member 3
6.725	0.870797	0.986395	16859817	KXD1	KxDL motif containing 1
2.02875	0.8708	0.986395	16917638	LOC100130264	uncharacterized LOC100130264
1.78	0.870812	0.986395	16981884	WWC2-AS1	WWC2 antisense RNA 1
5.15	0.870844	0.986396	17089667	ODF2	outer dense fiber of sperm tails 2
2.31458	0.870977	0.986396	16724715	TRIM48	tripartite motif containing 48
6.445	0.870998	0.986396	16842637	PIGS	phosphatidylinositol glycan anchor biosynthesis class S
5.08333	0.871049	0.986396	16973693	HAUS3; POLN	HAUS augmin like complex subunit 3; polymerase (DNA directed) nu
5.38417	0.871054	0.986396	16818125	STX4	syntaxin 4
2.135	0.871109	0.986396	16760747	RBP5	retinol binding protein 5, cellular
2.00417	0.871114	0.986396	16776323	LINC00551	long intergenic non-protein coding RNA 551
2.4325	0.871138	0.986396	16849379	TK1	thymidine kinase 1, soluble
2.25708	0.87119	0.986396	16996617	LOC105378994	uncharacterized LOC105378994
2.36083	0.871391	0.986396	16991296	GRIA1	glutamate receptor, ionotropic, AMPA 1
2.10083	0.871416	0.986396	16723450	FBXO3-AS1	FBXO3 antisense RNA 1 (head to head)
6.75458	0.871442	0.986396	16806409	GOLGA8M	golgin A8 family, member M
2.19208	0.871587	0.986396	17069918	LOC105375894	uncharacterized LOC105375894
2.37042	0.871591	0.986396	16760195	LOC101929549	uncharacterized LOC101929549
1.76875	0.871605	0.986396	16925492	PIGP	phosphatidylinositol glycan anchor biosynthesis class P
5.95792	0.871615	0.986396	16972710	WWC2	WW and C2 domain containing 2
6.72	0.87171	0.986396	16658926	TARDBP	TAR DNA binding protein
2.67708	0.871714	0.986396	16844312	TOP2A	topoisomerase (DNA) II alpha
6.09	0.871746	0.986396	16985277	PPWD1	peptidylprolyl isomerase domain and WD repeat containing 1
6.00958	0.871781	0.986396	16835158	ITGB3	integrin beta 3
3.51458	0.871825	0.986396	16660392	LOC100506801	uncharacterized LOC100506801
2.67583	0.871866	0.986396	16749224	LOC105369697	uncharacterized LOC105369697
2.17333	0.871877	0.986396	16774436	LINC00284	long intergenic non-protein coding RNA 284
2.34167	0.871884	0.986396	17081093	CCDC26	CCDC26 long non-coding RNA
2.6575	0.8719	0.986396	16715164	NODAL	nodal growth differentiation factor
3.95	0.871904	0.986396	17062903	MESTIT1	MEST intronic transcript 1, antisense RNA
5.29458	0.871949	0.986396	16743779	DCUN1D5	DCN1, defective in cullin neddylation 1, domain containing 5
6.64458	0.871951	0.986396	16770344	HECTD4	HECT domain containing E3 ubiquitin protein ligase 4
4.33417	0.871975	0.986396	16929849	PDXP; SH3BP1	pyridoxal (pyridoxine, vitamin B6) phosphatase; SH3-domain binding protein 1
2.35167	0.872003	0.986396	16927819	IGLV3-12	immunoglobulin lambda variable 3-12
4.50167	0.872074	0.986396	16880277	CCDC85A	coiled-coil domain containing 85A
1.85458	0.872081	0.986396	17106307	LOC102724491	uncharacterized LOC102724491
4.925	0.872105	0.986396	16809811	ZNF280D	zinc finger protein 280D
3.83542	0.872195	0.986396	16856975	C19orf71	chromosome 19 open reading frame 71
3.32417	0.872207	0.986396	17109849	ARX	aristaless related homeobox
3.405	0.872231	0.986396	16661063	ZNF593	zinc finger protein 593
1.81958	0.872265	0.986396	17097700	LOC101928748	uncharacterized LOC101928748
2.27583	0.872267	0.986396	16780186	GPC5-AS2	GPC5 antisense RNA 2
6.71042	0.872275	0.986396	17003640	ADAMTS2	ADAM metallopeptidase with thrombospondin type 1 motif 2
3.67625	0.872275	0.986396	16782710	REC8	REC8 meiotic recombination protein
6.39042	0.872285	0.986396	16790307	CHD8	chromodomain helicase DNA binding protein 8
2.24042	0.872325	0.986396	17006554	PSORS1C1	psoriasis susceptibility 1 candidate 1
1.92917	0.872334	0.986396	16911411	LOC105372524	uncharacterized LOC105372524
2.43417	0.872336	0.986396	16719204	LOC105378535	uncharacterized LOC105378535
4.92458	0.872345	0.986396	16670547	TARS2	threonyl-tRNA synthetase 2, mitochondrial (putative)
2.445	0.872407	0.986396	16791005	LOC105370409	uncharacterized LOC105370409
1.91625	0.872412	0.986396	16758995	LOC101927531	uncharacterized LOC101927531
6.58333	0.872457	0.986396	16976201	NOA1	nitric oxide associated 1
6.24625	0.872458	0.986396	16832751	NSRP1	nuclear speckle splicing regulatory protein 1
3.40208	0.872472	0.986396	16839019	SLC16A3	solute carrier family 16 (monocarboxylate transporter), member 3
2.12292	0.87248	0.986396	17106328	MIR764	microRNA 764
3.02	0.872529	0.986396	16922613	SIM2	single-minded family bHLH transcription factor 2
4.31667	0.872532	0.986396	16857557	ZNF557	zinc finger protein 557
7.62375	0.872617	0.986396	16845996	ARL17B; ARL17A; NBR2	ADP-ribosylation factor like GTPase 17B; ADP-ribosylation factor like GTPase 17A; neighbor of BRCA1 gene 2 (non-protein coding)
2.10208	0.872686	0.986396	16797570	IGHV1-58	immunoglobulin heavy variable 1-58
3.38833	0.872759	0.986396	16666105	ZRANB2-AS2	ZRANB2 antisense RNA 2 (head to head)
3.43292	0.872821	0.986396	16722667	TMEM86A	transmembrane protein 86A
7.12292	0.872836	0.986396	16714798	JMJD1C	jumonji domain containing 1C
3.42458	0.872869	0.986396	17111149	KDM5C	lysine (K)-specific demethylase 5C
4.27625	0.872903	0.986396	16901894	ZC3H8	zinc finger CCCH-type containing 8
2.12417	0.872973	0.986396	17105753	TCEAL3	transcription elongation factor A (SII)-like 3
2.44792	0.872978	0.986396	16909319	DNER	delta/notch like EGF repeat containing
2.09292	0.873	0.986396	16889048	LOC101927482	uncharacterized LOC101927482
3.39708	0.873064	0.986396	17053683	WDR86-AS1	WDR86 antisense RNA 1
5.23917	0.873109	0.986396	16780664	TMTC4	transmembrane and tetratricopeptide repeat containing 4
3.03875	0.873158	0.986396	16815120	NTN3	netrin 3
4.34375	0.873164	0.986396	17053421	TMEM176A	transmembrane protein 176A
3.81542	0.873192	0.986396	16766578	DDIT3	DNA-damage-inducible transcript 3
1.845	0.873201	0.986396	16943161	OR5H6	olfactory receptor, family 5, subfamily H, member 6 (gene/pseudogene)
3.63958	0.87321	0.986396	17091495	PRR31	proline rich 31
5.86125	0.873236	0.986396	16774188	COG6	component of oligomeric golgi complex 6
1.88125	0.873238	0.986396	16813024	MIR3529	microRNA 3529
2.72	0.87324	0.986396	16732045	UPK2	uroplakin 2
3.21375	0.873242	0.986396	16672669	LY9	lymphocyte antigen 9
7.07833	0.873301	0.986396	16881069	ANXA4	annexin A4
4.03792	0.873353	0.986396	16970923	SCOC	short coiled-coil protein
2.71917	0.873364	0.986396	16737146	LOC105376615	uncharacterized LOC105376615
6.07708	0.873391	0.986396	16899086	BOLA3	bolA family member 3
5.56667	0.873441	0.986396	16902535	LIMS2	LIM and senescent cell antigen-like domains 2
6.63292	0.873451	0.986396	16860766	WTIP	Wilms tumor 1 interacting protein
4.17	0.873467	0.986396	16946744	CPA3	carboxypeptidase A3 (mast cell)
2.58625	0.873518	0.986396	16853414	TYMSOS	TYMS opposite strand
4.79917	0.873532	0.986396	16939247	EXOG	endo/exonuclease (5-3), endonuclease G-like
2.45875	0.873551	0.986396	17116516	PRY; PRYP3; PRYP4; PRY2	PTPN13-like, Y-linked; PTPN13-like, Y-linked pseudogene 3; PTPN13-like, Y-linked pseudogene 4; PTPN13-like, Y-linked 2
2.45875	0.873551	0.986396	17117229	PRY2; PRY; PRYP3; PRYP4	PTPN13-like, Y-linked 2; PTPN13-like, Y-linked; PTPN13-like, Y-linked pseudogene 3; PTPN13-like, Y-linked pseudogene 4
3.53	0.873569	0.986396	16956749	FILIP1L	filamin A interacting protein 1-like
3.75625	0.873583	0.986396	16704211	LOC105378272	uncharacterized LOC105378272
4.63125	0.873598	0.986396	16671416	ATP8B2	ATPase, aminophospholipid transporter, class I, type 8B, member 2
2.86625	0.873621	0.986396	16831217	MIR744	microRNA 744
1.87167	0.87365	0.986396	16898461	LINC01628	long intergenic non-protein coding RNA 1628
2.45375	0.873662	0.986396	16720838	LINC01219	long intergenic non-protein coding RNA 1219
4.31917	0.873693	0.986396	16845929	ARHGAP27; PLEKHM1	Rho GTPase activating protein 27; pleckstrin homology domain containing, family M (with RUN domain) member 1
2.28083	0.873761	0.986396	16852237	LOC105372097	uncharacterized LOC105372097
6.88833	0.87379	0.986396	16836404	DYNLL2	dynein, light chain, LC8-type 2
2.57417	0.873796	0.986396	17108886	LOC101928228	uncharacterized LOC101928228
1.72625	0.873848	0.986396	17014439	LOC105378088; LOC105379711	uncharacterized LOC105378088; uncharacterized LOC105379711
4.85583	0.873904	0.986396	17083261	SLC1A1	solute carrier family 1 (neuronal/epithelial high affinity glutamate transporter, system Xag), member 1
2.18125	0.873909	0.986396	17072718	PVT1	Pvt1 oncogene (non-protein coding)
3.06	0.873926	0.986396	16869126	ZNF799	zinc finger protein 799
2.54958	0.873928	0.986396	16836184	LOC440446	uncharacterized LOC440446
2.62042	0.874017	0.986396	16877929	C2orf70	chromosome 2 open reading frame 70
6.415	0.874045	0.986396	17083847	RRAGA	Ras-related GTP binding A
2.92625	0.874052	0.986396	16916367	SLC52A3	solute carrier family 52 (riboflavin transporter), member 3
7.53625	0.874099	0.986396	16738713	OSBP	oxysterol binding protein
1.935	0.874102	0.986396	16926917	FLJ41941	uncharacterized LOC100192420
3.18958	0.874124	0.986396	16668878	AKR7A2P1	aldo-keto reductase family 7, member A2 pseudogene 1
2.52917	0.874163	0.986396	16798156	SNORD116-10	small nucleolar RNA, C/D box 116-10
2.22417	0.87419	0.986396	16978774	GIMD1	GIMAP family P-loop NTPase domain containing 1
6.43875	0.874271	0.986396	16869017	ELOF1	ELF1 homolog, elongation factor 1
2.08292	0.874284	0.986396	16750673	CCDC65	coiled-coil domain containing 65
2.08833	0.874315	0.986396	17117750	LOC105371736	uncharacterized LOC105371736
2.29	0.874355	0.986396	16751540	KRT73-AS1	KRT73 antisense RNA 1
1.92292	0.874428	0.986396	16801880	LOC102723344	uncharacterized LOC102723344
2.445	0.874464	0.986396	17078626	SLC10A5	solute carrier family 10, member 5
2.095	0.874483	0.986396	16705329	MYPN	myopalladin
2.57708	0.874485	0.986396	16786567	ZC2HC1C	zinc finger, C2HC-type containing 1C
5.51458	0.874516	0.986396	16806667	GOLGA8K; GOLGA8J	golgin A8 family, member K; golgin A8 family, member J
2.07792	0.874539	0.986396	16853791	LOC105371976	uncharacterized LOC105371976
3.655	0.874563	0.986396	16847429	NACA2	nascent polypeptide-associated complex alpha subunit 2
3.09875	0.87459	0.986396	16780585	GPR18	G protein-coupled receptor 18
1.79125	0.874605	0.986396	16725108	LOC105369318	uncharacterized LOC105369318
4.115	0.874703	0.986396	16821963	LOC105371414	keratin-associated protein 5-2-like
3.45625	0.874712	0.986396	17078870	MMP16	matrix metallopeptidase 16 (membrane-inserted)
5.24333	0.87473	0.986396	16916802	SIGLEC1	sialic acid binding Ig-like lectin 1, sialoadhesin
4.20167	0.874732	0.986396	17071607	BAALC	brain and acute leukemia, cytoplasmic
10.0817	0.874738	0.986396	16667530	PALMD	palmdelphin
2.66	0.874775	0.986396	16934847	LOC101927051	uncharacterized LOC101927051
4.265	0.874802	0.986396	16927129	COMT; MIR4761	catechol-O-methyltransferase; microRNA 4761
1.84542	0.874847	0.986396	17012553	LOC105378001	uncharacterized LOC105378001
4.47167	0.874848	0.986396	16803185	COMMD4	COMM domain containing 4
2.10583	0.874865	0.986396	17046202	LOC105375287	uncharacterized LOC105375287
3.94375	0.874872	0.986396	16859740	PIK3R2	phosphoinositide-3-kinase, regulatory subunit 2 (beta)
8.3325	0.874887	0.986396	16673713	FMO2	flavin containing monooxygenase 2
5.08792	0.87491	0.986396	16875166	ZNF347	zinc finger protein 347
4.1475	0.874937	0.986396	16857851	CERS4	ceramide synthase 4
2.27542	0.874965	0.986396	16983795	LOC105374716	uncharacterized LOC105374716
2.23375	0.875012	0.986396	16960936	IQCJ-SCHIP1-AS1	IQCJ-SCHIP1 readthrough antisense RNA 1
6.4375	0.875029	0.986396	17047268	GTF2IRD2B; GTF2IRD2	GTF2I repeat domain containing 2B; GTF2I repeat domain containing 2
5.84292	0.875032	0.986396	16931278	ATXN10	ataxin 10
2.47917	0.875042	0.986396	16689223	LOC105378830	uncharacterized LOC105378830
2.51833	0.875095	0.986396	16760148	FGF23	fibroblast growth factor 23
7.2575	0.875101	0.986396	16699932	TMEM63A	transmembrane protein 63A
7.15083	0.875198	0.986396	16850322	ARL17B; ARL17A	ADP-ribosylation factor like GTPase 17B; ADP-ribosylation factor like GTPase 17A
2.08792	0.875267	0.986396	16775692	LOC105370281	uncharacterized LOC105370281
6.09708	0.875375	0.986396	16933978	MORC2	MORC family CW-type zinc finger 2
4.52583	0.875385	0.986396	17099473	SURF6	surfeit 6
2.13	0.875422	0.986396	16891502	LOC105373893; LOC105373895	uncharacterized LOC105373893; uncharacterized LOC105373895
9.91	0.875437	0.986396	16839352	MYO1C	myosin IC
1.97583	0.875471	0.986396	17096726	OR13C9	olfactory receptor, family 13, subfamily C, member 9
6.68792	0.87552	0.986396	16846163	COPZ2	coatomer protein complex subunit zeta 2
2.32	0.87555	0.986396	16923650	KRTAP10-4	keratin associated protein 10-4
2.16792	0.875567	0.986396	16969877	LOC101929654; LOC105377372	uncharacterized LOC101929654; uncharacterized LOC105377372
2.36417	0.875605	0.986396	16711390	CALML5	calmodulin-like 5
2.08417	0.87561	0.986396	16951142	COL6A4P1	collagen, type VI, alpha 4 pseudogene 1
2.02917	0.875646	0.986396	16788526	MIR337	microRNA 337
2.89917	0.875663	0.986396	16965432	MIR218-1	microRNA 218-1
2.06583	0.875702	0.986396	17025457	PACRG-AS2	PACRG antisense RNA 2
2.43	0.875735	0.986396	16911418	SNAP25	synaptosome associated protein 25kDa
5.01667	0.875747	0.986396	16985637	CDK7	cyclin-dependent kinase 7
6.83333	0.875751	0.986396	17001469	CSNK1A1	casein kinase 1, alpha 1
4.64292	0.875783	0.986396	17075529	ENTPD4	ectonucleoside triphosphate diphosphohydrolase 4
2.54792	0.875792	0.986396	16763902	OR10AD1	olfactory receptor, family 10, subfamily AD, member 1
2.43875	0.875811	0.986396	16730693	DDI1	DNA-damage inducible 1 homolog 1
2.23417	0.875816	0.986396	16872337	TTC9B	tetratricopeptide repeat domain 9B
3.34167	0.875833	0.986396	16860418	CCNE1	cyclin E1
3.09917	0.875877	0.986396	16838901	GCGR	glucagon receptor
2.72083	0.8759	0.986396	17000118	LOC105379188	uncharacterized LOC105379188
2.58542	0.875921	0.986396	16765638	LACRT	lacritin
3.16583	0.875946	0.986396	17112471	HDX	highly divergent homeobox
4.53833	0.875968	0.986396	16856834	ZNF555	zinc finger protein 555
1.69792	0.876009	0.986396	16980446	MIR548G	microRNA 548g
1.585	0.876014	0.986396	16697272	GS1-279B7.1	microtubule-associated protein 1 light chain 3 beta pseudogene
4.87083	0.87603	0.986396	17053455	NOS3	nitric oxide synthase 3 (endothelial cell)
1.71667	0.876047	0.986396	16968872	SNCA-AS1	SNCA antisense RNA 1
7.3425	0.876049	0.986396	16852433	POLI	polymerase (DNA directed) iota
6.13167	0.876114	0.986418	16779667	PCDH9	protocadherin 9
3.31625	0.87615	0.986418	16842515	MIR4522	microRNA 4522
6.64917	0.876172	0.98642	16687273	ECHDC2	enoyl-CoA hydratase domain containing 2
3.34417	0.876201	0.986429	17093694	CD72	CD72 molecule
5.51292	0.876232	0.98643	16815791	ATF7IP2	activating transcription factor 7 interacting protein 2
5.50417	0.876283	0.98643	16852132	SETBP1	SET binding protein 1
2.35375	0.876295	0.98643	17102414	LOC105373153	uncharacterized LOC105373153
2.41083	0.876304	0.98643	16921114	LOC105372716	uncharacterized LOC105372716
3.99875	0.876381	0.986452	17103754	MIR502	microRNA 502
2.59167	0.876392	0.986452	16710596	LOC728327	hCG1795091
1.455	0.876421	0.986452	17110564	SSX3	synovial sarcoma, X breakpoint 3
2.00208	0.876445	0.986452	16681992	LOC101927441	uncharacterized LOC101927441
4.63375	0.876446	0.986452	17095918	IPPK	inositol 1,3,4,5,6-pentakisphosphate 2-kinase
2.77	0.876619	0.986526	16745467	LOC105369536	uncharacterized LOC105369536
3.34167	0.876659	0.986526	17070946	LOC101926977	uncharacterized LOC101926977
2.095	0.876726	0.986526	16951696	NEK10	NIMA-related kinase 10
10.4646	0.876766	0.986526	17047795	CD36	CD36 molecule (thrombospondin receptor)
3.28458	0.876782	0.986526	16753550	TBC1D30	TBC1 domain family, member 30
3.23875	0.876785	0.986526	16977052	CXCL10	chemokine (C-X-C motif) ligand 10
1.74042	0.876812	0.986526	16755456	LOC105369928	uncharacterized LOC105369928
2.55333	0.876949	0.986526	16975567	YIPF7	Yip1 domain family member 7
7.34333	0.876991	0.986526	16948401	FXR1	fragile X mental retardation, autosomal homolog 1
2.46667	0.877014	0.986526	16957628	ZNF80	zinc finger protein 80
6.45708	0.877047	0.986526	16698049	KDM5B	lysine (K)-specific demethylase 5B
2.755	0.877097	0.986526	17116116	TSPY3	testis specific protein, Y-linked 3
5.37875	0.877102	0.986526	16851249	ANKRD20A5P	ankyrin repeat domain 20 family, member A5, pseudogene
4.35208	0.877134	0.986526	16935751	TTLL1	tubulin tyrosine ligase-like family member 1
3.71333	0.877139	0.986526	16776100	CLYBL	citrate lyase beta like
2.7925	0.877184	0.986526	16781827	TRAV2	T cell receptor alpha variable 2
4.17792	0.87722	0.986526	16874970	ZNF649	zinc finger protein 649
2.02708	0.877339	0.986526	16903154	LOC101928273	uncharacterized LOC101928273
4.64458	0.877367	0.986526	16711952	FAM107B	family with sequence similarity 107, member B
2.87458	0.877389	0.986526	16863551	SAE1	SUMO1 activating enzyme subunit 1
1.8875	0.877478	0.986526	16738361	OR5F1	olfactory receptor, family 5, subfamily F, member 1
4.57708	0.877484	0.986526	17065632	MSRA	methionine sulfoxide reductase A
6.14417	0.877536	0.986526	16896481	CEBPZ	CCAAT/enhancer binding protein (C/EBP), zeta
1.66667	0.877537	0.986526	17010410	MIR4463	microRNA 4463
2.12167	0.877576	0.986526	16854615	CCDC178	coiled-coil domain containing 178
2.31083	0.877595	0.986526	17103272	SSX4B; SSX4	synovial sarcoma, X breakpoint 4B; synovial sarcoma, X breakpoint 4
3.20083	0.877649	0.986526	16660458	LDLRAD2	low density lipoprotein receptor class A domain containing 2
2.75167	0.877688	0.986526	17006230	HLA-L	major histocompatibility complex, class I, L (pseudogene)
5.58	0.877689	0.986526	16664048	UROD	uroporphyrinogen decarboxylase
3.19167	0.877719	0.986526	16833024	MIR4725	microRNA 4725
1.99458	0.87777	0.986526	16994559	CTD-2350J17.1	uncharacterized LOC101929472
1.96167	0.877789	0.986526	17096049	LOC101928119	uncharacterized LOC101928119
1.76208	0.877801	0.986526	16955970	LOC105377144	uncharacterized LOC105377144
2.57208	0.877837	0.986526	16692158	CD160	CD160 molecule
1.87292	0.877867	0.986526	16679787	OR2M5	olfactory receptor, family 2, subfamily M, member 5
1.99542	0.877984	0.986526	17069163	LOC105375855	uncharacterized LOC105375855
3.88125	0.87806	0.986526	16962536	MASP1	mannan-binding lectin serine peptidase 1 (C4/C2 activating component of Ra-reactive factor)
1.95917	0.87807	0.986526	16735524	ASCL3	achaete-scute family bHLH transcription factor 3
5.3225	0.878072	0.986526	17061108	RASA4B; RASA4	RAS p21 protein activator 4B; RAS p21 protein activator 4
1.91667	0.878139	0.986526	16816443	LOC105371113	uncharacterized LOC105371113
6.62917	0.878151	0.986526	16664388	CYP4X1	cytochrome P450, family 4, subfamily X, polypeptide 1
2.77708	0.878174	0.986526	17075405	PEBP4	phosphatidylethanolamine-binding protein 4
2.245	0.878235	0.986526	16903863	RPRM	reprimo, TP53 dependent G2 arrest mediator candidate
7.27292	0.878236	0.986526	16714240	TIMM23B; AGAP4	translocase of inner mitochondrial membrane 23 homolog B (yeast); ArfGAP with GTPase domain, ankyrin repeat and PH domain 4
6.44375	0.878325	0.986526	16764131	PRKAG1	protein kinase, AMP-activated, gamma 1 non-catalytic subunit
1.80708	0.878369	0.986526	17075238	LOC105379316	uncharacterized LOC105379316
2.08125	0.8784	0.986526	16901527	LOC105373538	uncharacterized LOC105373538
2.25875	0.87843	0.986526	16935879	SULT4A1	sulfotransferase family 4A member 1
3.17292	0.878439	0.986526	16732799	OR10G9	olfactory receptor, family 10, subfamily G, member 9
1.78083	0.878472	0.986526	16675443	CFHR1	complement factor H-related 1
3.98542	0.878504	0.986526	16683703	LOC646471	uncharacterized LOC646471
4.97083	0.878512	0.986526	17064036	CTAGE8	CTAGE family, member 8
2.38792	0.878521	0.986526	17005799	PRSS16	protease, serine, 16 (thymus)
2.56042	0.878602	0.986526	16950196	CHL1-AS1	CHL1 antisense RNA 1
6.84417	0.878609	0.986526	16817933	PRR14	proline rich 14
2.34292	0.878664	0.986526	17016110	DCDC2	doublecortin domain containing 2
2.42208	0.878687	0.986526	16694556	C1orf61	chromosome 1 open reading frame 61
5.91542	0.878723	0.986526	16803317	RCN2	reticulocalbin 2, EF-hand calcium binding domain
1.85125	0.878771	0.986526	16897859	MIR217HG	MIR217 host gene
3.02917	0.878785	0.986526	16782173	MRPL52	mitochondrial ribosomal protein L52
3.96042	0.878816	0.986526	16699507	SNORA36B; MIR664A	small nucleolar RNA, H/ACA box 36B; microRNA 664a
2.66417	0.878828	0.986526	16893262	LOC285191	uncharacterized LOC285191
2.20417	0.878874	0.986526	16750515	LOC105369750	uncharacterized LOC105369750
6.88125	0.879009	0.986526	16859583	COLGALT1	collagen beta(1-O)galactosyltransferase 1
2.6225	0.879014	0.986526	16759810	LOC102723544	uncharacterized LOC102723544
3.69792	0.879035	0.986526	16698766	YOD1	YOD1 deubiquitinase
8.04375	0.879035	0.986526	16687737	PLPP3	phospholipid phosphatase 3
1.58417	0.879045	0.986526	16724789	OR8J1	olfactory receptor, family 8, subfamily J, member 1
1.9525	0.879069	0.986526	17015000	LOC105374873	uncharacterized LOC105374873
3.11667	0.879085	0.986526	17007795	DEF6	DEF6 guanine nucleotide exchange factor
2.135	0.879104	0.986526	17105535	LOC102724212	uncharacterized LOC102724212
5.37875	0.879155	0.986526	16870821	ZNF100	zinc finger protein 100
2.08167	0.879156	0.986526	17101723	GS1-594A7.3	uncharacterized LOC104798195
4.38458	0.879162	0.986526	17101422	CLCN4	chloride channel, voltage-sensitive 4
2.00583	0.879201	0.986526	16987140	ADGRV1	adhesion G protein-coupled receptor V1
1.91	0.879213	0.986526	16855892	LOC102724913	uncharacterized LOC102724913
2.49625	0.879214	0.986526	17023148	MIR548B	microRNA 548b
2.64583	0.87926	0.986526	16932965	RSPH14	radial spoke head 14 homolog (Chlamydomonas)
5.32042	0.879295	0.986526	16719149	C10orf88	chromosome 10 open reading frame 88
3.5275	0.879354	0.986526	16881735	TTC31	tetratricopeptide repeat domain 31
6.36542	0.879362	0.986526	16661978	TXLNA	taxilin alpha
3.9475	0.879365	0.986526	16871698	ZNF461	zinc finger protein 461
2.09125	0.879385	0.986526	17114097	GPR119	G protein-coupled receptor 119
4.165	0.879397	0.986526	17108953	VCX2	variable charge, X-linked 2
2.10042	0.879399	0.986526	16979938	SLC7A11	solute carrier family 7 (anionic amino acid transporter light chain, xc- system), member 11
8.60583	0.879413	0.986526	16844936	ACLY	ATP citrate lyase
2.635	0.879417	0.986526	16985112	C5orf64	chromosome 5 open reading frame 64
6.26667	0.879433	0.986526	17002753	FBXW11	F-box and WD repeat domain containing 11
1.70833	0.879504	0.986526	17019912	DEFB114	defensin, beta 114
6.9275	0.879525	0.986526	16784071	TMX1	thioredoxin-related transmembrane protein 1
5.44292	0.879542	0.986526	16842576	IFT20	intraflagellar transport 20
2.83875	0.879567	0.986526	16829153	SNAI3	snail family zinc finger 3
2.78042	0.879613	0.986526	16973107	LOC105377596	uncharacterized LOC105377596
2.75167	0.879617	0.986526	16914504	LOC100131496	uncharacterized LOC100131496
2.4075	0.879665	0.986526	17083352	INSL4	insulin-like 4 (placenta)
4.83125	0.879676	0.986526	16825834	ZNF688	zinc finger protein 688
4.69458	0.879737	0.986526	16846246	HOXB4	homeobox B4
2.41333	0.879769	0.986526	16853567	LOC104968399	ncRNA
1.79208	0.87978	0.986526	16968938	GRID2	glutamate receptor, ionotropic, delta 2
3.23417	0.879791	0.986526	17052767	TMEM139	transmembrane protein 139
5.03667	0.879828	0.986526	16880527	B3GNT2	UDP-GlcNAc:betaGal beta-1,3-N-acetylglucosaminyltransferase 2
4.17458	0.879856	0.986526	16962969	TMEM44	transmembrane protein 44
1.57292	0.879861	0.986526	16728225	LOC105369368	uncharacterized LOC105369368
2.29708	0.879866	0.986526	16946821	TM4SF1-AS1	TM4SF1 antisense RNA 1
6.01208	0.87987	0.986526	16973578	SLBP	stem-loop binding protein
2.84292	0.879883	0.986526	16797451	IGHV4-31; IGHV2-5	immunoglobulin heavy variable 4-31; immunoglobulin heavy variable 2-5
3.66042	0.879918	0.986526	17107765	GPR50	G protein-coupled receptor 50
2.08333	0.879992	0.986526	16983475	LOC102723526	uncharacterized LOC102723526
3.37625	0.880055	0.986526	16884991	CFAP221	cilia and flagella associated protein 221
1.67917	0.880088	0.986526	16996421	LOC101928539	uncharacterized LOC101928539
4.7675	0.880098	0.986526	16672975	DUSP12	dual specificity phosphatase 12
2.18375	0.880119	0.986526	16975015	CCKAR	cholecystokinin A receptor
2.575	0.880149	0.986526	16788576	SNORD113-3	small nucleolar RNA, C/D box 113-3
4.02	0.880225	0.986526	16782082	TRAJ21	T cell receptor alpha joining 21
2.85417	0.880241	0.986526	16734339	MIR4298	microRNA 4298
5.20625	0.880291	0.986526	16756163	TXNRD1	thioredoxin reductase 1
5.11667	0.880295	0.986526	16792369	FKBP3	FK506 binding protein 3
1.95542	0.880335	0.986526	16704248	ZNF32-AS3	ZNF32 antisense RNA 3
5.64333	0.880346	0.986526	16706135	ZSWIM8	zinc finger, SWIM-type containing 8
2.025	0.880367	0.986526	16793692	KCNH5	potassium channel, voltage gated eag related subfamily H, member 5
3.12333	0.880379	0.986526	17005787	HIST1H2AG	histone cluster 1, H2ag
3.83667	0.880457	0.986526	16918280	PDRG1	p53 and DNA-damage regulated 1
6.75625	0.880466	0.986526	16771787	HCAR1	hydroxycarboxylic acid receptor 1
1.87	0.88048	0.986526	16979800	LOC101927359	uncharacterized LOC101927359
3.30292	0.880504	0.986529	17024980	FBXO5	F-box protein 5
2.55333	0.880569	0.986579	17063922	OR6W1P	olfactory receptor, family 6, subfamily W, member 1 pseudogene
4.82375	0.880688	0.986621	16985304	TRAPPC13	trafficking protein particle complex 13
2.11375	0.880768	0.986688	16853087	CNDP1	carnosine dipeptidase 1 (metallopeptidase M20 family)
4.13333	0.880835	0.986719	17097423	CDC26; FKBP15	cell division cycle 26; FK506 binding protein 15
1.99375	0.880846	0.986719	17062802	MIR182	microRNA 182
2.115	0.880857	0.986719	16734961	OR52E8	olfactory receptor, family 52, subfamily E, member 8
1.84583	0.880945	0.986761	16921664	CXADR; BTG3	coxsackie virus and adenovirus receptor; BTG family, member 3
4.11708	0.880956	0.986761	17004518	LY86	lymphocyte antigen 86
4.76208	0.880992	0.986766	16881226	ANKRD53	ankyrin repeat domain 53
4.3675	0.881005	0.986766	16841463	ZNF18	zinc finger protein 18
5.92958	0.881027	0.986766	16933140	GGT5	gamma-glutamyltransferase 5
7.27208	0.881084	0.986766	16954796	SEMA3G	sema domain, immunoglobulin domain (Ig), short basic domain, secreted, (semaphorin) 3G
2.45167	0.881106	0.986766	16782036	TRAJ44	T cell receptor alpha joining 44
7.36667	0.881118	0.986766	16877353	DDX1	DEAD (Asp-Glu-Ala-Asp) box helicase 1
2.28833	0.881187	0.986803	16981664	GPM6A	glycoprotein M6A
6.22958	0.881199	0.986803	17066446	DMTN	dematin actin binding protein
2.77333	0.88127	0.986838	17099726	PPP1R26-AS1	PPP1R26 antisense RNA 1
2.36917	0.881281	0.986838	16843296	ASIC2	acid sensing ion channel 2
6.57083	0.881344	0.986838	17084237	DNAJA1	DnaJ (Hsp40) homolog, subfamily A, member 1
5.29208	0.881369	0.986838	16959668	CEP70	centrosomal protein 70kDa
3.44375	0.881412	0.986838	16911330	LOC100128668	uncharacterized LOC100128668
1.87917	0.881418	0.986838	16768759	LOC105369921; LOC105369922	uncharacterized LOC105369921; uncharacterized LOC105369922
1.70833	0.881465	0.986838	16951859	LOC105377014	uncharacterized LOC105377014
6.48	0.881467	0.986838	17096859	IKBKAP	inhibitor of kappa light polypeptide gene enhancer in B-cells, kinase complex-associated protein
8.01208	0.881483	0.986838	16924151	BAGE2	B melanoma antigen family, member 2
2.09042	0.881493	0.986838	17095138	LOC102723932	uncharacterized LOC102723932
3.48	0.881503	0.986838	16728729	MIR4692	microRNA 4692
2.17792	0.881508	0.986838	17112910	TMSB15A	thymosin beta 15a
2.83208	0.881516	0.986838	16962916	GP5	glycoprotein V (platelet)
2.50458	0.881606	0.98687	16988869	MIR4633	microRNA 4633
1.81833	0.881676	0.986907	16778553	LINC00428	long intergenic non-protein coding RNA 428
2.13042	0.881703	0.986907	16928619	LOC100507657	uncharacterized LOC100507657
1.76667	0.881744	0.98691	16781181	F10-AS1	F10 antisense RNA 1
2.44875	0.881873	0.986971	16764975	KRT74	keratin 74, type II
3.87833	0.881919	0.986971	16782805	LTB4R; LTB4R2	leukotriene B4 receptor; leukotriene B4 receptor 2
5.93792	0.881965	0.986971	16912535	KIF3B	kinesin family member 3B
3.04333	0.88201	0.986971	16739812	MACROD1	MACRO domain containing 1
1.74458	0.882024	0.986971	16942834	LOC105377180	uncharacterized LOC105377180
2.71833	0.882065	0.986971	16761628	LOH12CR2	loss of heterozygosity, 12, chromosomal region 2 (non-protein coding)
2.1875	0.882083	0.986971	16932923	ZNF280A	zinc finger protein 280A
3.27292	0.882107	0.986971	17046041	IKZF1	IKAROS family zinc finger 1
2.8975	0.882122	0.986971	17054703	RADIL	Ras association and DIL domains
2.42292	0.882151	0.986971	16695247	SLAMF9	SLAM family member 9
3.10583	0.882246	0.986971	16835313	TBX21	T-box 21
1.93042	0.882248	0.986971	17052631	TRBV25-1	T cell receptor beta variable 25-1
4.9675	0.882304	0.986971	16779085	RCBTB1	regulator of chromosome condensation (RCC1) and BTB (POZ) domain containing protein 1
2.03417	0.882333	0.986971	16966359	LOC105374425	uncharacterized LOC105374425
4.76958	0.882354	0.986971	16726320	FKBP2	FK506 binding protein 2
2.88333	0.882446	0.986971	16719019	LOC105378519	uncharacterized LOC105378519
2.51625	0.882518	0.986971	16811156	LOC102723548	uncharacterized LOC102723548
6.15875	0.88252	0.986971	17093829	GBA2	glucosidase, beta (bile acid) 2
6.95167	0.882534	0.986971	16811372	PKM	pyruvate kinase, muscle
2.44625	0.882542	0.986971	16853294	LOC284240	uncharacterized LOC284240
1.885	0.882563	0.986971	16781050	LINC00567	long intergenic non-protein coding RNA 567
2.41708	0.882606	0.986971	16785948	LOC100506411	uncharacterized LOC100506411
4.08208	0.882649	0.986971	16829350	VPS9D1	VPS9 domain containing 1
4.42625	0.882676	0.986971	16830398	KCTD11	potassium channel tetramerization domain containing 11
2.38208	0.882692	0.986971	16945088	C3orf56	chromosome 3 open reading frame 56
2.07042	0.882705	0.986971	17072972	LINC01591	long intergenic non-protein coding RNA 1591
5.05208	0.882715	0.986971	17043550	MIOS	missing oocyte, meiosis regulator, homolog (Drosophila)
2.05542	0.882721	0.986971	16780416	LINC00359; TULP3P1	long intergenic non-protein coding RNA 359; tubby like protein 3 pseudogene 1
3.37708	0.882736	0.986971	16734674	CHRNA10	cholinergic receptor, nicotinic alpha 10
1.54833	0.882752	0.986971	16865046	MIR518F	microRNA 518f
2.80917	0.882819	0.986971	16740553	CFL1	cofilin 1 (non-muscle)
2.21208	0.882835	0.986971	16794014	TMEM229B	transmembrane protein 229B
6.42667	0.882843	0.986971	16914844	PTPN1	protein tyrosine phosphatase, non-receptor type 1
5.29875	0.882844	0.986971	16751769	C12orf10	chromosome 12 open reading frame 10
2.17083	0.882858	0.986971	16844523	KRT39	keratin 39, type I
2.085	0.882858	0.986971	16907952	LOC105373866	uncharacterized LOC105373866
5.45	0.882863	0.986971	16881708	WBP1; INO80B; INO80B-WBP1	WW domain binding protein 1; INO80 complex subunit B; INO80B-WBP1 readthrough (NMD candidate)
1.83208	0.883018	0.986999	16762037	LOC105369685	uncharacterized LOC105369685
7.49458	0.883026	0.986999	16772023	EIF2B1	eukaryotic translation initiation factor 2B, subunit 1 alpha, 26kDa
3.25542	0.883031	0.986999	16900098	IGKV3D-15; IGKV2-29; IGK; IGKJ3	immunoglobulin kappa variable 3D-15 (gene/pseudogene); immunoglobulin kappa variable 2-29 (gene/pseudogene); immunoglobulin kappa locus; immunoglobulin kappa joining 3
5.47375	0.883063	0.987006	17063073	SLC35B4	solute carrier family 35 (UDP-xylose/UDP-N-acetylglucosamine transporter), member B4
3	0.883101	0.987006	16892436	LOC101928881	uncharacterized LOC101928881
5.58417	0.883102	0.987006	17057369	H2AFV	H2A histone family, member V
6.0225	0.883188	0.987021	16692297	PRKAB2	protein kinase, AMP-activated, beta 2 non-catalytic subunit
1.94958	0.883208	0.987021	16754846	LRRIQ1	leucine-rich repeats and IQ motif containing 1
1.77625	0.883288	0.987021	16924845	KRTAP19-7	keratin associated protein 19-7
1.88583	0.883292	0.987021	16671033	LINC00302	long intergenic non-protein coding RNA 302
7.19792	0.883319	0.987021	16994969	MTMR12	myotubularin related protein 12
2.86375	0.883323	0.987021	16818558	LOC105371203	uncharacterized LOC105371203
6.6825	0.883393	0.987021	16702800	STAM	signal transducing adaptor molecule (SH3 domain and ITAM motif) 1
1.90375	0.883396	0.987021	16817077	LOC105371142	uncharacterized LOC105371142
1.56917	0.883409	0.987021	16865034	MIR1283-1	microRNA 1283-1
5.20708	0.883441	0.987021	16950797	TAMM41	TAM41 mitochondrial translocator assembly and maintenance homolog
2.9875	0.883515	0.987021	16952275	ACVR2B-AS1	ACVR2B antisense RNA 1
6.6725	0.883533	0.987021	16816102	NOMO1; NOMO2	NODAL modulator 1; NODAL modulator 2
5.71125	0.883539	0.987021	17060909	FIS1	fission, mitochondrial 1
5.75125	0.883562	0.987021	16746104	NFRKB	nuclear factor related to kappaB binding protein
1.82333	0.883588	0.987021	16813559	LOC105370998	uncharacterized LOC105370998
3.25833	0.883595	0.987021	17044733	PLEKHA8	pleckstrin homology domain containing, family A (phosphoinositide binding specific) member 8
2.83875	0.883642	0.987021	17074313	DEFA1B; DEFA1	defensin, alpha 1B; defensin, alpha 1
8.58375	0.883691	0.987021	16846993	SRSF1	serine/arginine-rich splicing factor 1
4.16375	0.883691	0.987021	16959208	CPNE4	copine IV
4.93042	0.883803	0.987021	17096379	LOC105376171	uncharacterized LOC105376171
2.27458	0.883819	0.987021	17098118	OR1N1	olfactory receptor, family 1, subfamily N, member 1
2.25958	0.883911	0.987021	16783165	LOC105370435; LOC105370436	uncharacterized LOC105370435; uncharacterized LOC105370436
2.58125	0.883922	0.987021	16969651	LOC105377359	uncharacterized LOC105377359
5.87833	0.883945	0.987021	16873391	SNRPD2	small nuclear ribonucleoprotein D2 polypeptide
2.22083	0.883968	0.987021	17088455	LOC105376234	uncharacterized LOC105376234
1.85333	0.883983	0.987021	16962728	LOC105374275	uncharacterized LOC105374275
6.6525	0.883997	0.987021	16811437	HEXA	hexosaminidase A (alpha polypeptide)
2.84625	0.884027	0.987021	17049914	NFE4	nuclear factor, erythroid 4
2.79125	0.884052	0.987021	16660145	ACTL8	actin-like 8
1.46667	0.884171	0.987021	16785507	MIR625	microRNA 625
1.83458	0.884246	0.987021	16942786	LOC105377173	uncharacterized LOC105377173
8.66667	0.884273	0.987021	17063233	LUZP6; MTPN	leucine zipper protein 6; myotrophin
1.55458	0.88432	0.987021	16712621	LOC102724202	uncharacterized LOC102724202
2.73833	0.884331	0.987021	16805115	LOC101926911	uncharacterized LOC101926911
1.93042	0.884356	0.987021	16876728	LOC105373398	uncharacterized LOC105373398
4.7325	0.884363	0.987021	17104173	KLF8	Kruppel-like factor 8
1.60333	0.884367	0.987021	16738657	GLYATL2	glycine-N-acyltransferase-like 2
2.39917	0.884371	0.987021	16862895	ZNF222; ZNF284	zinc finger protein 222; zinc finger protein 284
3.99792	0.884384	0.987021	16820289	NUTF2	nuclear transport factor 2
3.70083	0.884422	0.987021	16762457	RASSF8-AS1	RASSF8 atnisense RNA 1
7.56458	0.884436	0.987021	16699392	EPRS	glutamyl-prolyl-tRNA synthetase
7.30542	0.884498	0.987021	16701324	HNRNPU	heterogeneous nuclear ribonucleoprotein U (scaffold attachment factor A)
5.64542	0.884517	0.987021	17057422	SNORA9; SNHG15	small nucleolar RNA, H/ACA box 9; small nucleolar RNA host gene 15
4.90625	0.884518	0.987021	16692362	GJA5	gap junction protein alpha 5
4.98125	0.884561	0.987021	16916070	ZGPAT	zinc finger, CCCH-type with G-patch domain
3.18208	0.884628	0.987023	17092081	GLIS3	GLIS family zinc finger 3
3.73542	0.884665	0.987041	17016406	HIST1H4H	histone cluster 1, H4h
2.57833	0.884696	0.987052	17073044	C8orf17	chromosome 8 open reading frame 17
2.91458	0.884735	0.987062	16940550	PRKAR2A-AS1	PRKAR2A antisense RNA 1
1.93583	0.884777	0.987074	16779757	RNU6-66P	RNA, U6 small nuclear 66, pseudogene
2.45583	0.884891	0.987117	16951535	UBE2E2-AS1	UBE2E2 antisense RNA 1 (head to head)
3.83167	0.884902	0.987117	16954385	NAT6; HYAL3	N-acetyltransferase 6 (GCN5-related); hyaluronoglucosaminidase 3
4.34958	0.884934	0.987117	16963989	LOC105378194	uncharacterized LOC105378194
6.14708	0.884939	0.987117	16775968	FARP1	FERM, ARH/RhoGEF and pleckstrin domain protein 1
8.03333	0.884995	0.987117	17007257	HLA-DRA	major histocompatibility complex, class II, DR alpha
5.21833	0.885035	0.987117	16919265	ZHX3	zinc fingers and homeoboxes 3
4.06625	0.885142	0.987162	16861232	ARHGAP33	Rho GTPase activating protein 33
1.87292	0.885203	0.98717	17103238	ZNF630-AS1	ZNF630 antisense RNA 1
4.65792	0.885231	0.98717	16994002	LPCAT1	lysophosphatidylcholine acyltransferase 1
4.27458	0.885264	0.98717	16723369	TCP11L1	t-complex 11, testis-specific-like 1
8.66792	0.88531	0.98717	16717783	MGEA5	meningioma expressed antigen 5 (hyaluronidase)
2.37125	0.885405	0.98717	16955670	ID2B	inhibitor of DNA binding 2B, dominant negative helix-loop-helix protein (pseudogene)
4.57625	0.885424	0.98717	16664078	TOE1	target of EGR1, member 1 (nuclear)
9.04708	0.885514	0.98717	16822256	LOC101059936	uncharacterized LOC101059936
5.09958	0.885529	0.98717	16759876	RAD52	RAD52 homolog, DNA repair protein
5.08875	0.885595	0.98717	17084796	TMEM8B	transmembrane protein 8B
5.77167	0.8856	0.98717	16828622	CMC2	C-x(9)-C motif containing 2
2.34167	0.885659	0.98717	16830402	TMEM95	transmembrane protein 95
4.35958	0.885669	0.98717	16894422	SNORA80B	small nucleolar RNA, H/ACA box 80B
3.68833	0.885775	0.987235	16660713	LYPLA2	lysophospholipase II
2.65	0.885815	0.987236	16994358	LOC101929412	uncharacterized LOC101929412
7.28542	0.885822	0.987236	16946903	EIF2A	eukaryotic translation initiation factor 2A, 65kDa
2.21625	0.885863	0.987259	16744611	LOC105369504	uncharacterized LOC105369504
1.78417	0.886027	0.987329	17116761	SRY	sex determining region Y
7.11208	0.886038	0.987329	16866370	WASH5P	WAS protein family homolog 5 pseudogene
2.95667	0.88606	0.987329	16895666	PRR30	proline rich 30
2.20417	0.886086	0.987329	16767746	LOC105369844	uncharacterized LOC105369844
1.84417	0.88611	0.987329	17012694	TAAR6	trace amine associated receptor 6
6.7975	0.886121	0.987329	16949698	OPA1	optic atrophy 1 (autosomal dominant)
6.64667	0.886152	0.987329	16939283	WDR48	WD repeat domain 48
5.14	0.886186	0.987329	16940036	EXOSC7; CLEC3B	exosome component 7; C-type lectin domain family 3, member B
2.75625	0.886216	0.987329	16864076	DKKL1	dickkopf-like 1
6.1675	0.886265	0.987329	16836351	AKAP1	A kinase (PRKA) anchor protein 1
7.40917	0.88629	0.987329	16830488	POLR2A	polymerase (RNA) II (DNA directed) polypeptide A, 220kDa
2.085	0.886325	0.987329	16967484	SMR3A	submaxillary gland androgen regulated protein 3A
5.35208	0.886331	0.987329	16950269	SUMF1	sulfatase modifying factor 1
5.70542	0.886331	0.987329	16819653	MMP15	matrix metallopeptidase 15 (membrane-inserted)
3.1225	0.886354	0.987329	16872944	PSG4	pregnancy specific beta-1-glycoprotein 4
1.94625	0.886361	0.987329	17067127	LOC105379332	uncharacterized LOC105379332
2.60458	0.886378	0.987329	16837661	OTOP2	otopetrin 2
2.835	0.886403	0.987329	16783602	SSTR1	somatostatin receptor 1
4.21708	0.886418	0.987329	17094064	SHB	Src homology 2 domain containing adaptor protein B
4.065	0.886479	0.987352	16872323	ZNF780A	zinc finger protein 780A
1.96708	0.886511	0.987353	16826481	C16orf97	chromosome 16 open reading frame 97
5.40208	0.886539	0.987353	17114272	GPC4	glypican 4
1.7125	0.886564	0.987353	16774660	LOC105370195	uncharacterized LOC105370195
2.03167	0.886565	0.987353	16947605	MIR16-2	microRNA 16-2
2.66417	0.886587	0.987353	16759974	LINC00940	long intergenic non-protein coding RNA 940
2.30917	0.886623	0.987353	16805636	LOC105371022	uncharacterized LOC105371022
3.58792	0.886634	0.987353	17062915	TSGA13	testis specific 13
6.50583	0.886644	0.987353	16670141	GPR89B; GPR89A	G protein-coupled receptor 89B; G protein-coupled receptor 89A
2.19	0.886673	0.987357	17007853	ARMC12	armadillo repeat containing 12
6.3125	0.886711	0.987357	16769972	GLTP	glycolipid transfer protein
2.52	0.886724	0.987357	16678149	MIXL1	Mix paired-like homeobox
2.34167	0.886737	0.987357	16847249	MIR454	microRNA 454
3.95458	0.886881	0.987426	16658889	APITD1-CORT; CORT; APITD1	APITD1-CORT readthrough; cortistatin; apoptosis-inducing, TAF9-like domain 1
2.6575	0.886894	0.987426	16917054	LRRN4	leucine rich repeat neuronal 4
6.08167	0.886957	0.987448	16835497	UBE2Z	ubiquitin-conjugating enzyme E2Z
4.89292	0.886989	0.987448	17089868	LRRC8A	leucine rich repeat containing 8 family, member A
2.1275	0.887031	0.987458	16967831	EPGN	epithelial mitogen
2.115	0.887045	0.987458	16918180	MIR663AHG	MIR663A host gene
2.22042	0.887074	0.987467	16922063	KRTAP13-4	keratin associated protein 13-4
2.24583	0.887195	0.987569	16743971	LOC105369473	uncharacterized LOC105369473
2.41833	0.887257	0.987572	17117990	LOC100132481	uncharacterized LOC100132481
4.51625	0.887262	0.987572	16997013	GTF2H2; GTF2H2C	general transcription factor IIH subunit 2; GTF2H2 family member C
2.68833	0.887326	0.987572	16945209	RUVBL1-AS1	RUVBL1 antisense RNA 1
2.20042	0.887344	0.987572	16880698	LOC339807	uncharacterized LOC339807
1.57708	0.887356	0.987572	16781889	TRAV9-2	T cell receptor alpha variable 9-2
2.76292	0.887397	0.987572	17003878	RASGEF1C	RasGEF domain family member 1C
1.75208	0.887404	0.987572	16943181	GPR15	G protein-coupled receptor 15
1.66042	0.887414	0.987572	17012931	LOC102723649	uncharacterized LOC102723649
2.1975	0.887471	0.987591	16761201	CD69	CD69 molecule
5.84208	0.887472	0.987591	17117460	LOC105373249	uncharacterized LOC105373249
1.78917	0.887499	0.987594	16795504	LOC105370611	uncharacterized LOC105370611
6.76458	0.887516	0.987594	17061958	TMEM168	transmembrane protein 168
2.81542	0.887638	0.987649	16681313	LOC105376694	uncharacterized LOC105376694
3.17625	0.887644	0.987649	16805808	WASH3P	WAS protein family homolog 3 pseudogene
3.18792	0.887647	0.987649	16945456	ALG1L2	ALG1, chitobiosyldiphosphodolichol beta-mannosyltransferase-like 2
2.22167	0.887709	0.987655	16858725	LOC105372281	uncharacterized LOC105372281
2.68458	0.887736	0.987655	16874702	KLK7	kallikrein related peptidase 7
2.85458	0.887737	0.987655	17084389	PRSS3	protease, serine, 3
2.69125	0.887767	0.987655	16679596	KIF26B	kinesin family member 26B
4.65375	0.887775	0.987655	16714104	C10orf128	chromosome 10 open reading frame 128
6.11917	0.887887	0.987711	17073146	PTP4A3	protein tyrosine phosphatase type IVA, member 3
5.92625	0.887921	0.987726	16668772	CTTNBP2NL	CTTNBP2 N-terminal like
3.04875	0.887951	0.987736	16806757	FMN1	formin 1
4.61208	0.888035	0.987807	16948675	EIF2B5	eukaryotic translation initiation factor 2B, subunit 5 epsilon, 82kDa
3.83542	0.888117	0.987812	16915862	LOC105372719	uncharacterized LOC105372719
6.80458	0.888156	0.987812	17060186	SMURF1	SMAD specific E3 ubiquitin protein ligase 1
6.08958	0.888174	0.987812	16762087	RECQL	RecQ helicase-like
2.66042	0.888203	0.987812	16835876	MYCBPAP	MYCBP associated protein
7.21125	0.888235	0.987825	16958356	ITGB5	integrin beta 5
2.00583	0.888358	0.987876	16885824	ZNF806	zinc finger protein 806
2.25833	0.888385	0.987876	16743797	LOC105369464	uncharacterized LOC105369464
2.18667	0.888433	0.987876	16972299	LOC105377528	uncharacterized LOC105377528
2.5975	0.888465	0.987876	17117670	GS52	uncharacterized LOC100287301
2.6075	0.888477	0.987876	16775588	SLAIN1	SLAIN motif family member 1
3.65667	0.888504	0.987876	16870506	HOMER3	homer scaffolding protein 3
5.455	0.888507	0.987876	16755878	CHPT1	choline phosphotransferase 1
4.08167	0.888547	0.987899	17072653	PCAT1	prostate cancer associated transcript 1 (non-protein coding)
9.44875	0.888584	0.987915	16863652	EHD2	EH domain containing 2
1.74375	0.888634	0.987915	16673307	FMO9P	flavin containing monooxygenase 9 pseudogene
5.08042	0.888693	0.987915	16983388	OTULIN	OTU deubiquitinase with linear linkage specificity
4.82333	0.888705	0.987915	16868219	ADAMTS10	ADAM metallopeptidase with thrombospondin type 1 motif 10
8.19417	0.888722	0.987915	17115207	BCAP31	B-cell receptor-associated protein 31
4.84333	0.888727	0.987915	16828153	TXNL4B	thioredoxin-like 4B
2.89125	0.88875	0.987915	16842239	EPN2-AS1	EPN2 antisense RNA 1
2.62833	0.888783	0.987915	16947401	MLF1	myeloid leukemia factor 1
2.81167	0.888869	0.987982	17020776	OOEP	oocyte expressed protein
2.07583	0.889074	0.988114	17050697	CFTR	cystic fibrosis transmembrane conductance regulator
2.12292	0.88909	0.988114	16719325	TEX36	testis expressed 36
6.30167	0.889127	0.988116	17095887	ASPN	asporin
1.88792	0.889157	0.988116	16965845	LOC105374391	uncharacterized LOC105374391
4.11375	0.889174	0.988116	16742963	SYTL2	synaptotagmin-like 2
4.99375	0.889269	0.98813	17084966	GRHPR	glyoxylate reductase/hydroxypyruvate reductase
9.68083	0.889304	0.98813	16869034	HNRNPA1P10	heterogeneous nuclear ribonucleoprotein A1 pseudogene 10
5.08042	0.88936	0.98813	16666326	ST6GALNAC3	ST6 (alpha-N-acetyl-neuraminyl-2,3-beta-galactosyl-1,3)-N-acetylgalactosaminide alpha-2,6-sialyltransferase 3
5.77917	0.889385	0.98813	17021628	MDN1	midasin AAA ATPase 1
8.19667	0.889387	0.98813	17024285	CITED2	Cbp/p300-interacting transactivator, with Glu/Asp rich carboxy-terminal domain, 2
1.83917	0.889413	0.98813	17113448	IL13RA2	interleukin 13 receptor, alpha 2
2.05667	0.889478	0.98813	17086381	LOC102724036	uncharacterized LOC102724036
5.13458	0.889485	0.98813	16980451	PRMT9	protein arginine methyltransferase 9
6.52042	0.889512	0.98813	16673043	UHMK1	U2AF homology motif (UHM) kinase 1
3.39917	0.889536	0.98813	16878220	LOC105374363	uncharacterized LOC105374363
3.22625	0.889575	0.98813	16974925	LGI2	leucine-rich repeat LGI family, member 2
4.53542	0.889599	0.98813	17106913	BCORL1	BCL6 corepressor-like 1
4.08083	0.889631	0.98813	16822762	IFT140	intraflagellar transport 140
3.32083	0.88965	0.98813	16952202	ITGA9-AS1	ITGA9 antisense RNA 1
2.63917	0.889685	0.98813	17020642	COL9A1	collagen, type IX, alpha 1
3.56542	0.889698	0.98813	17098732	SLC25A25-AS1	SLC25A25 antisense RNA 1
2.31042	0.88973	0.98813	16864105	GFY	golgi-associated, olfactory signaling regulator
3.47333	0.889738	0.98813	16825391	SULT1A1	sulfotransferase family 1A member 1
1.95708	0.889806	0.98813	16954614	IQCF1	IQ motif containing F1
1.67583	0.889941	0.98813	16763470	LOC105369743	uncharacterized LOC105369743
1.86583	0.889943	0.98813	17103909	SSX2B; SSX2	synovial sarcoma, X breakpoint 2B; synovial sarcoma, X breakpoint 2
1.86583	0.889943	0.98813	17111102	SSX2B; SSX2	synovial sarcoma, X breakpoint 2B; synovial sarcoma, X breakpoint 2
3.92667	0.889961	0.98813	17115352	NAA10; ARHGAP4	N(alpha)-acetyltransferase 10, NatA catalytic subunit; Rho GTPase activating protein 4
5.20625	0.889974	0.98813	16718395	BBIP1	BBSome interacting protein 1
3.03417	0.89004	0.98813	16717775	NPM3	nucleophosmin/nucleoplasmin 3
5.51375	0.890085	0.98813	17102230	POLA1	polymerase (DNA directed), alpha 1, catalytic subunit
2.64125	0.890134	0.98813	16979336	LOC101926918	uncharacterized LOC101926918
2.71042	0.890176	0.98813	16757406	CFAP73	cilia and flagella associated protein 73
1.87667	0.890244	0.98813	16695034	OR10K2	olfactory receptor, family 10, subfamily K, member 2
4.64542	0.890263	0.98813	16974774	LOC100505912	uncharacterized LOC100505912
2.5825	0.890264	0.98813	17064721	LOC105375580	uncharacterized LOC105375580
2.13375	0.890286	0.98813	17114793	MIR508	microRNA 508
1.9	0.890306	0.98813	17068967	RNU105C	RNA, U105C small nucleolar
2.28167	0.890431	0.98813	16924155	BAGE4; BAGE3; BAGE2; BAGE5; BAGE	B melanoma antigen family, member 4; B melanoma antigen family, member 3; B melanoma antigen family, member 2; B melanoma antigen family, member 5; B melanoma antigen
2.78083	0.890457	0.98813	16848619	CD300LF	CD300 molecule-like family member f
1.96667	0.890487	0.98813	16694886	FCRL5	Fc receptor-like 5
6.26792	0.890498	0.98813	17047461	MDH2	malate dehydrogenase 2
5.50125	0.890529	0.98813	17022035	ASCC3	activating signal cointegrator 1 complex subunit 3
7.02042	0.890633	0.98813	17063168	CNOT4	CCR4-NOT transcription complex subunit 4
2.47083	0.890633	0.98813	16796175	ASB2	ankyrin repeat and SOCS box containing 2
3.94458	0.890634	0.98813	16898362	SERTAD2	SERTA domain containing 2
6.11625	0.890683	0.98813	16735010	PRKCDBP	protein kinase C, delta binding protein
2.94375	0.89088	0.98813	16861409	LOC644189	acyl-CoA thioesterase 4 pseudogene
1.7425	0.890883	0.98813	16886254	LINC01412	long intergenic non-protein coding RNA 1412
6.85417	0.890907	0.98813	16830343	SLC2A4	solute carrier family 2 (facilitated glucose transporter), member 4
3.39542	0.890924	0.98813	17079740	LOC105375674	uncharacterized LOC105375674
1.90417	0.890965	0.98813	16988641	LOC102546228	uncharacterized LOC102546228
3.22333	0.890972	0.98813	16763650	ENDOU	endonuclease, polyU-specific
5.07458	0.890997	0.98813	16670826	ZNF687	zinc finger protein 687
2.09292	0.891032	0.98813	16967882	LOC441025	uncharacterized LOC441025
6.45792	0.891071	0.98813	16716027	ANXA11	annexin A11
1.99458	0.891083	0.98813	16815435	OR2C1	olfactory receptor, family 2, subfamily C, member 1
1.98542	0.891126	0.98813	16944285	LOC105374054	uncharacterized LOC105374054
4.84708	0.891217	0.98813	16836375	MSI2	musashi RNA binding protein 2
4.68	0.891249	0.98813	16903929	FAM133DP; FAM133B	family with sequence similarity 133, member A pseudogene; family with sequence similarity 133, member B
2.26083	0.89128	0.98813	17005326	NRSN1	neurensin 1
4.92	0.891296	0.98813	16987610	RGMB	repulsive guidance molecule family member b
2.33125	0.891359	0.98813	16976177	HOPX	HOP homeobox
2.37417	0.891366	0.98813	16684289	LOC105378619	uncharacterized LOC105378619
7.2675	0.8915	0.98813	16804396	GOLGA6L3; GOLGA6L17P	golgin A6 family-like 3; golgin A6 family-like 17, pseudogene
1.69583	0.891513	0.98813	16965760	LOC105374552	uncharacterized LOC105374552
1.86125	0.891529	0.98813	16909154	MIR4439	microRNA 4439
2.76833	0.891539	0.98813	16747658	LOC105369635	uncharacterized LOC105369635
3.135	0.891586	0.98813	16680075	TNFRSF18	tumor necrosis factor receptor superfamily, member 18
1.99083	0.891657	0.98813	16971502	LOC105377495	uncharacterized LOC105377495
2.375	0.891663	0.98813	16886382	KIF5C	kinesin family member 5C
3.21875	0.891675	0.98813	16804490	ISG20	interferon stimulated exonuclease gene 20kDa
8.35583	0.891692	0.98813	16660828	SRRM1	serine/arginine repetitive matrix 1
4.25	0.891744	0.98813	17094002	LOC105376036	uncharacterized LOC105376036
3.07	0.891746	0.98813	16833231	CCL13	chemokine (C-C motif) ligand 13
2.01667	0.89177	0.98813	17110551	SSX9	synovial sarcoma, X breakpoint 9
3.76917	0.891773	0.98813	16725511	PGA4; PGA5; PGA3	pepsinogen 4, group I (pepsinogen A); pepsinogen 5, group I (pepsinogen A); pepsinogen 3, group I (pepsinogen A)
3.95458	0.891786	0.98813	16952925	ALS2CL	ALS2 C-terminal like
3.18042	0.891809	0.98813	16790992	JPH4; AP1G2	junctophilin 4; adaptor-related protein complex 1, gamma 2 subunit
1.835	0.891823	0.98813	16712513	C10orf67	chromosome 10 open reading frame 67
2.51542	0.891828	0.98813	16865014	MIR512-1; MIR512-2	microRNA 512-1; microRNA 512-2
2.51542	0.891828	0.98813	16865016	MIR512-1; MIR512-2	microRNA 512-1; microRNA 512-2
4.0025	0.891838	0.98813	16875760	TMEM238	transmembrane protein 238
4.49792	0.891861	0.98813	16988931	CDC42SE2	CDC42 small effector 2
7.05375	0.891878	0.98813	16914628	ARFGEF2	ADP-ribosylation factor guanine nucleotide-exchange factor 2 (brefeldin A-inhibited)
2.98167	0.8919	0.98813	16784930	SIX6	SIX homeobox 6
1.78292	0.891918	0.98813	16980488	LOC105377483	uncharacterized LOC105377483
2.18542	0.891929	0.98813	16972607	LOC105377555	uncharacterized LOC105377555
3.05333	0.891938	0.98813	16719694	NKX6-2	NK6 homeobox 2
5.8025	0.892005	0.98813	17002402	SLU7	SLU7 homolog, splicing factor
2.64125	0.892008	0.98813	17009766	HCRTR2	hypocretin (orexin) receptor 2
5.63708	0.89202	0.98813	17015240	ECI2	enoyl-CoA delta isomerase 2
2.93083	0.892063	0.98813	16733526	C11orf44	chromosome 11 open reading frame 44
2.775	0.892105	0.98813	16924874	KRTAP11-1	keratin associated protein 11-1
1.69167	0.892123	0.98813	16936643	SYCE3	synaptonemal complex central element protein 3
5.22833	0.892123	0.98813	17043791	MEOX2-AS1	MEOX2 antisense RNA 1 (head to head)
2.0125	0.892128	0.98813	16691653	NBPF7	neuroblastoma breakpoint family, member 7
7.88958	0.892233	0.98813	16960355	TM4SF1	transmembrane 4 L six family member 1
4.97875	0.89231	0.98813	16993138	B4GALT7	xylosylprotein beta 1,4-galactosyltransferase, polypeptide 7
5.15958	0.892358	0.98813	16801995	TRIP4	thyroid hormone receptor interactor 4
2.64542	0.89236	0.98813	16993719	SLC9A3	solute carrier family 9, subfamily A (NHE3, cation proton antiporter 3), member 3
2.22417	0.892362	0.98813	17051580	CPA5	carboxypeptidase A5
1.45792	0.892374	0.98813	16788606	SNORD113-6	small nucleolar RNA, C/D box 113-6
1.86375	0.892377	0.98813	16686985	LINC01562	long intergenic non-protein coding RNA 1562
5.99667	0.892384	0.98813	16856519	MUM1	melanoma associated antigen (mutated) 1
6.515	0.892435	0.98813	17089849	TBC1D13	TBC1 domain family, member 13
2.20542	0.892436	0.98813	16966621	CWH43	cell wall biogenesis 43 C-terminal homolog
7.74042	0.892507	0.98813	16835071	LRRC37A2	leucine rich repeat containing 37, member A2
2.41042	0.892599	0.98813	17017622	C2-AS1; C4A-AS1	C2 antisense RNA 1; C4A antisense RNA 1
2.41042	0.892599	0.98813	17017638	C2-AS1; C4A-AS1	C2 antisense RNA 1; C4A antisense RNA 1
5.03292	0.892604	0.98813	16774252	WBP4	WW domain binding protein 4
7.64542	0.892605	0.98813	16850904	RALBP1	ralA binding protein 1
2.11875	0.892615	0.98813	16989195	WSPAR	WNT signaling pathway activating non-coding RNA
2.03042	0.892616	0.98813	16970115	LOC105377393	uncharacterized LOC105377393
3.28458	0.892661	0.98813	16991497	ITK	IL2-inducible T-cell kinase
4.8075	0.892682	0.98813	16905056	METTL8	methyltransferase like 8
2.76042	0.892695	0.98813	16985043	RAB3C	RAB3C, member RAS oncogene family
3.60708	0.892736	0.98813	16781087	ARHGEF7-AS2	ARHGEF7 antisense RNA 2
1.99917	0.892842	0.98813	16962861	LOC647323	uncharacterized LOC647323
7.47625	0.892849	0.98813	16669700	SEC22B	SEC22 homolog B, vesicle trafficking protein (gene/pseudogene)
2.58625	0.89286	0.98813	16885302	LOC101929926	uncharacterized LOC101929926
2.13833	0.89286	0.98813	16934248	BPIFC	BPI fold containing family C
2.37	0.892874	0.98813	16792989	LOC105370498	uncharacterized LOC105370498
5.48042	0.892874	0.98813	16838737	CHMP6	charged multivesicular body protein 6
2.99958	0.89291	0.988148	17087588	MSANTD3; MSANTD3-TMEFF1; TMEFF1	Myb/SANT-like DNA-binding domain containing 3; MSANTD3-TMEFF1 readthrough; transmembrane protein with EGF-like and two follistatin-like domains 1
2.96792	0.892979	0.988201	16934157	C22orf24	chromosome 22 open reading frame 24
2.2925	0.893008	0.988205	16789607	LOC102723354	uncharacterized LOC102723354
2.1525	0.893024	0.988205	16983425	LOC401176	uncharacterized LOC401176
2.25042	0.893062	0.988224	16674552	OVAAL	ovarian adenocarcinoma amplified long non-coding RNA
5.56833	0.893095	0.988235	17093377	DCAF12	DDB1 and CUL4 associated factor 12
3.205	0.893176	0.988235	16855049	TCEB3C; TCEB3CL2	transcription elongation factor B polypeptide 3C (elongin A3); transcription elongation factor B polypeptide 3C-like 2
2.45708	0.893185	0.988235	16991184	IRGM	immunity-related GTPase family, M
3.29	0.893193	0.988235	16863768	GRIN2D	glutamate receptor, ionotropic, N-methyl D-aspartate 2D
5.62708	0.893275	0.988235	16927151	TANGO2	transport and golgi organization 2 homolog
2.66458	0.893278	0.988235	16973864	OTOP1	otopetrin 1
1.94833	0.893281	0.988235	17059788	HEPACAM2	HEPACAM family member 2
3.40083	0.893316	0.988235	16865647	KMT5C	lysine (K)-specific methyltransferase 5C
2.18292	0.893318	0.988235	16946825	TM4SF4	transmembrane 4 L six family member 4
4.3	0.89333	0.988235	16992761	SIMC1	SUMO-interacting motifs containing 1
4.25042	0.893352	0.988235	17085817	C9orf85	chromosome 9 open reading frame 85
2.81833	0.893359	0.988235	16863963	CGB2	chorionic gonadotropin, beta polypeptide 2
2.4075	0.893429	0.988253	16841582	LOC105371550	uncharacterized LOC105371550
2.81167	0.893438	0.988253	16898788	TGFA	transforming growth factor alpha
7.06292	0.893457	0.988253	16689384	GBP4	guanylate binding protein 4
2.10417	0.893594	0.988276	16871482	PRODH2	proline dehydrogenase (oxidase) 2
3.74958	0.893618	0.988276	16667368	LOC729970	hCG2028352-like
3.16	0.893687	0.988276	17085829	GDA	guanine deaminase
4.88042	0.893696	0.988276	17004879	HIVEP1	human immunodeficiency virus type I enhancer binding protein 1
2.0975	0.893706	0.988276	16773538	LOC105370129	uncharacterized LOC105370129
2.51708	0.893727	0.988276	16777118	TPTE2	transmembrane phosphoinositide 3-phosphatase and tensin homolog 2
2.31667	0.893764	0.988276	16954610	IQCF6	IQ motif containing F6
6.18542	0.893811	0.988298	16822728	CLCN7	chloride channel, voltage-sensitive 7
2.21833	0.893845	0.988298	16904995	LINC01124	long intergenic non-protein coding RNA 1124
2.60292	0.893846	0.988298	16887857	LINC01305	long intergenic non-protein coding RNA 1305
3.98583	0.89395	0.98836	16873239	TRAPPC6A	trafficking protein particle complex 6A
2.08333	0.894088	0.98838	17096541	LOC102724684	uncharacterized LOC102724684
6.88458	0.89416	0.98838	16820893	ATXN1L; IST1	ataxin 1-like; increased sodium tolerance 1 homolog (yeast)
2.19625	0.894189	0.98838	16993280	LOC105377755	uncharacterized LOC105377755
8.08417	0.894189	0.98838	16675354	CDC73	cell division cycle 73
4.35708	0.894218	0.98838	16741907	LOC100287837	uncharacterized LOC100287837
2.01542	0.894229	0.98838	16838268	LOC105371909	uncharacterized LOC105371909
4.78375	0.894271	0.98838	16962625	TPRG1-AS1	TPRG1 antisense RNA 1
4.60125	0.894293	0.98838	16827996	CMTR2	cap methyltransferase 2
1.45417	0.894319	0.98838	16682322	MIR3675	microRNA 3675
2.55833	0.894329	0.98838	16737614	CHST1	carbohydrate (keratan sulfate Gal-6) sulfotransferase 1
3.41875	0.894456	0.988474	17073039	LOC105375781	uncharacterized LOC105375781
4.955	0.894488	0.988484	16965798	PCDH7	protocadherin 7
2.21958	0.894526	0.988484	16799598	CASC5	cancer susceptibility candidate 5
3.60708	0.894542	0.988484	16772197	DHX37	DEAH (Asp-Glu-Ala-His) box polypeptide 37
1.83375	0.894546	0.988484	17025833	LINC01615	long intergenic non-protein coding RNA 1615
3.6075	0.894591	0.988487	17098533	MIR3911	microRNA 3911
1.85125	0.894685	0.988546	16699003	LOC105372904	uncharacterized LOC105372904
2.05958	0.894746	0.988572	17093061	LINGO2	leucine rich repeat and Ig domain containing 2
7.43417	0.894762	0.988572	16753342	MON2	MON2 homolog, regulator of endosome-to-Golgi trafficking
3.19375	0.89479	0.988572	16709799	FAM45A	family with sequence similarity 45, member A
2.48167	0.894878	0.988619	16795136	NOXRED1	NADP-dependent oxidoreductase domain containing 1
6.175	0.894907	0.988619	16860531	PDCD5	programmed cell death 5
2.03625	0.894916	0.988619	16780259	LOC101927248	uncharacterized LOC101927248
2.39792	0.894916	0.988619	16933760	LIF	leukemia inhibitory factor
2.145	0.895068	0.988619	16852480	LOC105372130	uncharacterized LOC105372130
1.66833	0.895071	0.988619	16897506	LOC105374598	uncharacterized LOC105374598
2.435	0.895072	0.988619	16773183	C1QTNF9B-AS1	C1QTNF9B antisense RNA 1
2.665	0.895078	0.988619	16987464	CAST	calpastatin
2.91875	0.895179	0.98865	17113038	LL0XNC01-116E7.2	uncharacterized LOC100128594
2.62083	0.895268	0.98865	16862140	LEUTX	leucine twenty homeobox
2.51167	0.895287	0.98865	16954325	MON1A	MON1 secretory trafficking family member A
5.02292	0.895325	0.98865	16697438	UCHL5	ubiquitin C-terminal hydrolase L5
4.3025	0.895336	0.98865	17108740	P2RY8	purinergic receptor P2Y, G-protein coupled, 8
2.03708	0.895359	0.98865	16911617	OTOR	otoraplin
3.71042	0.895393	0.98865	16826791	CCDC102A	coiled-coil domain containing 102A
2.06208	0.89541	0.98865	16793504	CCDC175	coiled-coil domain containing 175
2.21792	0.895527	0.98865	17098115	OR1J1	olfactory receptor, family 1, subfamily J, member 1
2.3875	0.89554	0.98865	17061415	LHFPL3-AS2	LHFPL3 antisense RNA 2
2.64958	0.895553	0.98865	16978568	CENPE	centromere protein E
3.98833	0.895623	0.98865	16730368	JRKL	JRK-like
4.43125	0.895652	0.98865	16802064	ANKDD1A	ankyrin repeat and death domain containing 1A
2.17833	0.895676	0.98865	16730754	LOC101928535	uncharacterized LOC101928535
2.1525	0.89572	0.98865	16775741	LOC105370304	uncharacterized LOC105370304
4.22333	0.895729	0.98865	16684000	FCN3	ficolin (collagen/fibrinogen domain containing) 3
6.12583	0.895819	0.98865	16784642	PSMA3	proteasome subunit alpha 3
5.72667	0.895836	0.98865	16899429	GCFC2	GC-rich sequence DNA-binding factor 2
4.27	0.895874	0.98865	16926200	SIK1	salt-inducible kinase 1
1.83583	0.895877	0.98865	16737282	ELF5	E74-like factor 5 (ets domain transcription factor)
1.73375	0.895924	0.98865	17114807	MIR514A2; MIR514A3	microRNA 514a-2; microRNA 514a-3
1.73375	0.895924	0.98865	17114809	MIR514A2; MIR514A3	microRNA 514a-2; microRNA 514a-3
5.08333	0.89594	0.98865	16766294	NACA	nascent polypeptide-associated complex alpha subunit
5.96667	0.89595	0.98865	16872352	AKT2	v-akt murine thymoma viral oncogene homolog 2
2.12542	0.895987	0.98865	16780004	LINC00331	long intergenic non-protein coding RNA 331
2.64583	0.896	0.98865	16813610	LOC105371006	uncharacterized LOC105371006
4.97667	0.89601	0.98865	16661533	ATPIF1	ATPase inhibitory factor 1
7.38208	0.89601	0.98865	16792550	NEMF	nuclear export mediator factor
2.94083	0.89607	0.98865	16723662	FJX1	four jointed box 1
2.58958	0.896158	0.98865	16845867	SPATA32	spermatogenesis associated 32
5.58167	0.89617	0.98865	16864393	ATF5; MIR4751	activating transcription factor 5; microRNA 4751
1.69042	0.89619	0.98865	17021787	LOC105377896	uncharacterized LOC105377896
4.42083	0.896269	0.98865	17067890	ZNF703	zinc finger protein 703
4.4375	0.89632	0.98865	16676619	RASSF5	Ras association (RalGDS/AF-6) domain family member 5
5.37583	0.89638	0.98865	16959628	DBR1	debranching RNA lariats 1
3.99708	0.896447	0.98865	16863705	SNAR-C2; SNAR-C5; SNAR-C1	small ILF3/NF90-associated RNA C2; small ILF3/NF90-associated RNA C5; small ILF3/NF90-associated RNA C1
3.99708	0.896447	0.98865	16863711	SNAR-C2; SNAR-C5; SNAR-C1	small ILF3/NF90-associated RNA C2; small ILF3/NF90-associated RNA C5; small ILF3/NF90-associated RNA C1
3.99708	0.896447	0.98865	16863721	SNAR-C2; SNAR-C5; SNAR-C1	small ILF3/NF90-associated RNA C2; small ILF3/NF90-associated RNA C5; small ILF3/NF90-associated RNA C1
2.40542	0.896454	0.98865	16902208	C1QL2	complement component 1, q subcomponent-like 2
6.32833	0.896478	0.98865	16878358	GPN1	GPN-loop GTPase 1
2.29042	0.896515	0.98865	16781233	LOC101928841	collagen alpha-1(II) chain-like
2.68333	0.89652	0.98865	16775121	PRR20B; PRR20C; PRR20D; PRR20E; PRR20A	proline rich 20B; proline rich 20C; proline rich 20D; proline rich 20E; proline rich 20A
2.68333	0.89652	0.98865	16775126	PRR20B; PRR20C; PRR20D; PRR20E; PRR20A	proline rich 20B; proline rich 20C; proline rich 20D; proline rich 20E; proline rich 20A
2.85417	0.896615	0.98865	16876019	ZNF552	zinc finger protein 552
2.8475	0.896623	0.98865	16910295	LOC200772	uncharacterized LOC200772
2.36333	0.896644	0.98865	16926069	LOC101928255	uncharacterized LOC101928255
2.39583	0.896782	0.98865	16776986	LOC101929355	uncharacterized protein C17orf105-like
3.9225	0.896801	0.98865	16767684	CAPS2	calcyphosine 2
4.74042	0.896809	0.98865	16784207	PTGER2	prostaglandin E receptor 2
4.2425	0.896834	0.98865	17066791	RHOBTB2	Rho-related BTB domain containing 2
3.0025	0.896914	0.98865	16674273	C1orf220; TEX35	chromosome 1 open reading frame 220; testis expressed 35
4.96458	0.896925	0.98865	16924101	TEKT4P2	tektin 4 pseudogene 2
4.93917	0.897072	0.98865	17108658	GTPBP6	GTP binding protein 6 (putative)
2.30875	0.897095	0.98865	16928811	RFPL1	ret finger protein-like 1
5.29458	0.897117	0.98865	16924537	ATP5J	ATP synthase, H+ transporting, mitochondrial Fo complex subunit F6
2.17	0.897133	0.98865	16967139	IGFBP7-AS1	IGFBP7 antisense RNA 1
7.06958	0.897172	0.98865	16995809	OXCT1	3-oxoacid CoA-transferase 1
3.52625	0.897274	0.98865	16989199	LOC105379183	uncharacterized LOC105379183
4.17042	0.897299	0.98865	16846271	HOXB7	homeobox B7
2.01083	0.897315	0.98865	16889819	CTLA4	cytotoxic T-lymphocyte-associated protein 4
3.47667	0.89737	0.98865	16979050	TIFA	TRAF-interacting protein with forkhead-associated domain
2.59542	0.897424	0.98865	16874453	SIGLEC11	sialic acid binding Ig-like lectin 11
2.47125	0.897455	0.98865	16702279	LOC105376390	uncharacterized LOC105376390
2.10875	0.897483	0.98865	16864907	ERVV-2	endogenous retrovirus group V, member 2
1.55667	0.897491	0.98865	16825193	LOC105371152	uncharacterized LOC105371152
2.04	0.897537	0.98865	16713586	RSU1P2	Ras suppressor protein 1 pseudogene 2
2.12625	0.897603	0.98865	16755014	LOC105369897	uncharacterized LOC105369897
3.01542	0.897623	0.98865	16703431	LINC00264	long intergenic non-protein coding RNA 264
4.18042	0.897657	0.98865	16703979	LOC102724509	uncharacterized LOC102724509
5.73417	0.897683	0.98865	16749398	STK38L	serine/threonine kinase 38 like
2.96125	0.897756	0.98865	16820822	IL34	interleukin 34
3.42708	0.897762	0.98865	16910609	TRIB3	tribbles pseudokinase 3
8.59958	0.897782	0.98865	16778433	ELF1	E74-like factor 1 (ets domain transcription factor)
2.2175	0.897831	0.98865	17080843	FER1L6-AS2	FER1L6 antisense RNA 2
2.33375	0.897877	0.98865	17045897	C7orf69	chromosome 7 open reading frame 69
4.84667	0.897934	0.98865	16788973	WDR20	WD repeat domain 20
1.80167	0.897946	0.98865	16714794	LOC105378328	uncharacterized LOC105378328
2.31833	0.897973	0.98865	16767081	WIF1	WNT inhibitory factor 1
2.66292	0.897974	0.98865	16662280	HMGB4	high mobility group box 4
4.1	0.897988	0.98865	17073739	MROH1	maestro heat-like repeat family member 1
6.05	0.897989	0.98865	16786652	TTLL5; FLVCR2; IFT43	tubulin tyrosine ligase-like family member 5; feline leukemia virus subgroup C cellular receptor family, member 2; intraflagellar transport 43
2.56583	0.898004	0.98865	16893809	LINC01115	long intergenic non-protein coding RNA 1115
2.86958	0.898055	0.98865	17005757	LOC105374989	uncharacterized LOC105374989
2.77667	0.898072	0.98865	16754571	LOC105369864	uncharacterized LOC105369864
3.13875	0.89811	0.98865	16940440	MIR1226	microRNA 1226
4.33125	0.898138	0.98865	17082309	PUF60	poly-U binding splicing factor 60KDa
4.73292	0.898158	0.98865	16761858	RERG	RAS-like, estrogen-regulated, growth inhibitor
1.82167	0.898189	0.98865	17002534	LOC101927835	uncharacterized LOC101927835
6.31208	0.898261	0.98865	16817736	TMEM219	transmembrane protein 219
7.04208	0.898325	0.98865	16806914	NOP10	NOP10 ribonucleoprotein
2.07958	0.898344	0.98865	16917632	LOC101929547	uncharacterized LOC101929547
4.40208	0.898423	0.98865	16923941	YBEY	ybeY metallopeptidase (putative)
6.88292	0.898424	0.98865	16841982	TOM1L2	target of myb1 like 2 membrane trafficking protein
6.33458	0.898431	0.98865	16700489	EGLN1	egl-9 family hypoxia-inducible factor 1
2.54792	0.898432	0.98865	17014493	LOC102724087	uncharacterized LOC102724087
2.23042	0.898466	0.98865	16788719	MIR1197	microRNA 1197
2.18125	0.898493	0.98865	16698286	REN	renin
3.43208	0.898547	0.98865	17005611	BTN3A2	butyrophilin, subfamily 3, member A2
6.44625	0.898563	0.98865	16941278	PARP3	poly(ADP-ribose) polymerase family member 3
2.32583	0.898587	0.98865	16752154	OR10A7	olfactory receptor, family 10, subfamily A, member 7
6.25208	0.898623	0.98865	16698980	SLC30A1	solute carrier family 30 (zinc transporter), member 1
2.36542	0.898638	0.98865	17067225	LOC105379340	uncharacterized LOC105379340
8.16375	0.898654	0.98865	16800871	EID1	EP300 interacting inhibitor of differentiation 1
5.33708	0.898675	0.98865	16856483	MIDN	midnolin
4.81708	0.898682	0.98865	16684870	PHC2; MIR3605	polyhomeotic homolog 2 (Drosophila); microRNA 3605
2.54208	0.898693	0.98865	16711272	LOC105376501	uncharacterized LOC105376501
2.42083	0.898723	0.98865	16918201	LOC105372587	uncharacterized LOC105372587
2.93167	0.898752	0.98865	16841124	GSG1L2	GSG1-like 2
1.68	0.898764	0.98865	16961952	LOC105374243	uncharacterized LOC105374243
1.73833	0.898786	0.98865	16915525	LOC101928026	uncharacterized LOC101928026
4.06083	0.8988	0.98865	17073801	ADCK5	aarF domain containing kinase 5
1.98708	0.89881	0.98865	16904263	LOC101929512	uncharacterized LOC101929512
2.38417	0.898811	0.98865	16658471	LOC100505887	uncharacterized LOC100505887
4.79417	0.898831	0.98865	16939703	ZBTB47	zinc finger and BTB domain containing 47
4.54417	0.89886	0.98865	16922443	CLIC6	chloride intracellular channel 6
5.67708	0.898875	0.98865	16855163	RPL17; C18orf32; RPL17-C18orf32	ribosomal protein L17; chromosome 18 open reading frame 32; RPL17-C18orf32 readthrough
3.18542	0.898986	0.98865	16685626	RHBDL2	rhomboid, veinlet-like 2 (Drosophila)
1.65125	0.899007	0.98865	16782452	DHRS4L1	dehydrogenase/reductase (SDR family) member 4 like 1
5.01208	0.899015	0.98865	16751401	ACVR1B	activin A receptor type IB
10.4575	0.899052	0.98865	16945241	RAB7A	RAB7A, member RAS oncogene family
1.78083	0.899053	0.98865	16765694	OR6C70	olfactory receptor, family 6, subfamily C, member 70
7.78292	0.899055	0.98865	16730104	SCARNA9	small Cajal body-specific RNA 9
2.29125	0.899099	0.98865	16969070	PDHA2	pyruvate dehydrogenase (lipoamide) alpha 2
1.58125	0.899213	0.98865	16669163	C1orf137	chromosome 1 open reading frame 137
4.375	0.899301	0.98865	17057305	NPC1L1	NPC1-like 1
2.60167	0.899317	0.98865	16895104	LOC105374323	uncharacterized LOC105374323
3.41792	0.899354	0.98865	16930381	FAM83F	family with sequence similarity 83, member F
1.77625	0.899375	0.98865	16702652	LOC105376429	uncharacterized LOC105376429
2.67333	0.89942	0.98865	16942638	LINC00870	long intergenic non-protein coding RNA 870
6.2275	0.899444	0.98865	17097895	PSMD5	proteasome 26S subunit, non-ATPase 5
3.46542	0.899478	0.98865	16764461	FAIM2	Fas apoptotic inhibitory molecule 2
6.28833	0.899485	0.98865	16730106	C11orf54	chromosome 11 open reading frame 54
4.47958	0.899538	0.98865	16743991	LOC105369477	uncharacterized LOC105369477
1.54333	0.899546	0.98865	17056022	MIR148A	microRNA 148a
4.52542	0.899616	0.98865	16883921	C2orf40	chromosome 2 open reading frame 40
1.78	0.899671	0.98865	16775389	LOC101927121	uncharacterized LOC101927121
1.79083	0.899684	0.98865	16768898	LOC105369926	uncharacterized LOC105369926
1.965	0.899773	0.98865	16906108	CERKL	ceramide kinase like
8.66667	0.899775	0.98865	17105284	DIAPH2	diaphanous-related formin 2
3.225	0.899821	0.98865	17090216	HMCN2	hemicentin 2
7.38917	0.899912	0.98865	16884703	CBWD2	COBW domain containing 2
3.55708	0.899954	0.98865	16680790	MEGF6	multiple EGF-like-domains 6
6.9925	0.899956	0.98865	16674319	FAM20B	family with sequence similarity 20, member B
5.11417	0.89997	0.98865	17068435	AP3M2	adaptor-related protein complex 3, mu 2 subunit
3.52208	0.900004	0.98865	16730522	BIRC3	baculoviral IAP repeat containing 3
4.70083	0.900005	0.98865	17061189	NAPEPLD	N-acyl phosphatidylethanolamine phospholipase D
1.47	0.90001	0.98865	17011032	MIR4643	microRNA 4643
1.69625	0.900037	0.98865	17021443	GJB7	gap junction protein beta 7
2.32583	0.900057	0.98865	16680334	LOC102724312	uncharacterized LOC102724312
4.16542	0.900088	0.98865	17011572	SMPD2	sphingomyelin phosphodiesterase 2, neutral membrane (neutral sphingomyelinase)
8.62042	0.900169	0.98865	17048859	ARPC1A	actin related protein 2/3 complex subunit 1A
2.12875	0.900197	0.98865	16780432	LINC00456	long intergenic non-protein coding RNA 456
2.09042	0.900209	0.98865	17024184	LOC105378020	uncharacterized LOC105378020
3.93042	0.900234	0.98865	17075112	PSD3	pleckstrin and Sec7 domain containing 3
1.86833	0.900298	0.98865	16754997	LOC105369894	uncharacterized LOC105369894
2.60125	0.900342	0.98865	16853477	LOC105371962	uncharacterized LOC105371962
4.39375	0.900382	0.98865	16875083	ZNF600	zinc finger protein 600
1.95125	0.900394	0.98865	16888958	LOC105373807	uncharacterized LOC105373807
2.6225	0.900396	0.98865	16893884	MYT1L	myelin transcription factor 1-like
8.0725	0.900419	0.98865	16826692	AMFR	autocrine motility factor receptor, E3 ubiquitin protein ligase
2.53875	0.900436	0.98865	16877004	LOC105373423	uncharacterized LOC105373423
5.28833	0.900509	0.98865	16659501	KAZN	kazrin, periplakin interacting protein
2.49625	0.900532	0.98865	17073449	BREA2	breast cancer estrogen-induced apoptosis 2
4.18667	0.900556	0.98865	16931000	PNPLA3	patatin-like phospholipase domain containing 3
4.80583	0.900556	0.98865	16920150	KCNB1	potassium channel, voltage gated Shab related subfamily B, member 1
5.61583	0.900586	0.98865	16788223	CCNK	cyclin K
2.33792	0.900619	0.98865	17016390	HIST1H2BG	histone cluster 1, H2bg
2.42458	0.90064	0.98865	16738707	LOC105369317	uncharacterized LOC105369317
1.87375	0.900644	0.98865	16826140	ANKRD26P1	ankyrin repeat domain 26 pseudogene 1
5.2475	0.900655	0.98865	17104847	NHSL2	NHS-like 2
2.30667	0.900735	0.98865	17005074	LOC101928406	uncharacterized LOC101928406
2.11958	0.900744	0.98865	16798284	SNRPN	small nuclear ribonucleoprotein polypeptide N
3.26333	0.900747	0.98865	16795075	NGB	neuroglobin
3.30625	0.900764	0.98865	17008121	RNF8	ring finger protein 8, E3 ubiquitin protein ligase
1.89125	0.900796	0.98865	17024326	LOC105378032	uncharacterized LOC105378032
5.6225	0.900833	0.98865	16668397	GSTM5	glutathione S-transferase mu 5
5.54042	0.900843	0.98865	16668102	TMEM167B	transmembrane protein 167B
4.06167	0.900879	0.98865	16671784	POU5F1P4	POU class 5 homeobox 1 pseudogene 4
1.79542	0.900879	0.98865	16787166	LOC105370607	uncharacterized LOC105370607
6.58167	0.900914	0.98865	17103185	TIMP1	TIMP metallopeptidase inhibitor 1
2.21792	0.900919	0.98865	16924506	LOC105372752	uncharacterized LOC105372752
2.27167	0.900955	0.98865	16871161	SLC7A9	solute carrier family 7 (amino acid transporter light chain, bo,+ system), member 9
8.01708	0.900995	0.98865	16689664	TMED5	transmembrane p24 trafficking protein 5
1.89167	0.900996	0.98865	17105543	TCEAL2	transcription elongation factor A (SII)-like 2
2.11958	0.901022	0.98865	16971637	LOC105377499	uncharacterized LOC105377499
6.43667	0.901026	0.98865	16733045	EI24	etoposide induced 2.4
1.73583	0.901058	0.98865	16728529	DEFB108B	defensin, beta 108B
5.95625	0.90109	0.98865	16887993	MTX2	metaxin 2
11.0683	0.901118	0.98865	16829570	SERPINF1	serpin peptidase inhibitor, clade F (alpha-2 antiplasmin, pigment epithelium derived factor), member 1
3.36208	0.901175	0.98865	17054203	LOC105375112; LOC102723872	putative protein FAM157B
7.12792	0.901196	0.98865	16766946	AVPR1A	arginine vasopressin receptor 1A
3.84792	0.901199	0.98865	16932584	KLHL22	kelch-like family member 22
2.18125	0.901229	0.98865	16827067	LINC00922	long intergenic non-protein coding RNA 922
1.96292	0.901231	0.98865	16755351	CFAP54	cilia and flagella associated 54
3.67917	0.901322	0.98865	16905528	PDE11A	phosphodiesterase 11A
7.78667	0.901402	0.98865	16953862	QARS	glutaminyl-tRNA synthetase
2.22	0.901438	0.98865	16960682	GPR149	G protein-coupled receptor 149
2.0425	0.901447	0.98865	16991797	GABRA1	gamma-aminobutyric acid (GABA) A receptor, alpha 1
6.58542	0.901493	0.98865	17057329	DDX56	DEAD (Asp-Glu-Ala-Asp) box helicase 56
1.87208	0.90151	0.98865	16773677	LINC00545	long intergenic non-protein coding RNA 545
1.5775	0.90158	0.98865	16827007	LOC105371298	uncharacterized LOC105371298
3.10333	0.901598	0.98865	17004578	LOC105374905	uncharacterized LOC105374905
2.445	0.901631	0.98865	16657527	LOC284600	uncharacterized LOC284600
3.00333	0.90165	0.98865	17117920	LOC441956	uncharacterized LOC441956
4.6775	0.901742	0.98865	17006479	VARS2; GTF2H4	valyl-tRNA synthetase 2, mitochondrial; general transcription factor IIH subunit 4
2.97083	0.901751	0.98865	16792154	SLC25A21	solute carrier family 25 (mitochondrial oxoadipate carrier), member 21
3.3675	0.901792	0.98865	16882041	LOC1720	dihydrofolate reductase pseudogene
1.92667	0.901796	0.98865	17089638	MIR219B	microRNA 219b
4.16083	0.901816	0.98865	17051286	FLNC	filamin C, gamma
5.39625	0.901881	0.98865	16981760	AGA	aspartylglucosaminidase
3.495	0.901907	0.98865	16990985	PPARGC1B	peroxisome proliferator-activated receptor gamma, coactivator 1 beta
5.48833	0.901922	0.98865	16891082	CYP27A1	cytochrome P450, family 27, subfamily A, polypeptide 1
3.21542	0.901923	0.98865	16966801	GSX2	GS homeobox 2
4.74583	0.901989	0.98865	16778745	SLC25A30	solute carrier family 25, member 30
5.18083	0.902012	0.98865	16748196	LOC374443	C-type lectin domain family 2, member D pseudogene
3.47833	0.902014	0.98865	16762692	LOC100506606	uncharacterized LOC100506606
2.63417	0.90205	0.98865	16695769	SH2D1B	SH2 domain containing 1B
5.91292	0.902054	0.98865	16886356	EPC2	enhancer of polycomb homolog 2 (Drosophila)
1.965	0.902089	0.98865	17054115	LOC105375610	uncharacterized LOC105375610
7.38625	0.902096	0.98865	16980005	SETD7	SET domain containing (lysine methyltransferase) 7
2.06292	0.902103	0.98865	16856006	SMIM21	small integral membrane protein 21
1.76792	0.902113	0.98865	16798406	SNORD115-31	small nucleolar RNA, C/D box 115-31
2.33958	0.902139	0.98865	16902673	LOC105373614	uncharacterized LOC105373614
2.16375	0.902169	0.98865	17002962	DRD1	dopamine receptor D1
2.81417	0.902185	0.98865	17068833	FLJ46365	uncharacterized LOC401459
4.66083	0.902249	0.98865	16692632	HIST2H2BE	histone cluster 2, H2be
1.38917	0.902378	0.98865	16743247	MIR4490	microRNA 4490
3.64417	0.902487	0.98865	16849740	MIR657	microRNA 657
1.55167	0.902516	0.98865	16775247	LOC105370244	uncharacterized LOC105370244
1.90792	0.902517	0.98865	16943350	ADGRG7	adhesion G protein-coupled receptor G7
5.1575	0.902521	0.98865	16929573	MCM5	minichromosome maintenance complex component 5
2.42792	0.902549	0.98865	16812042	LOC440292	COMM domain-containing protein 4-like
4.21667	0.90256	0.98865	16961379	LRRC34	leucine rich repeat containing 34
2.18792	0.902573	0.98865	16898698	PCBP1-AS1	PCBP1 antisense RNA 1
1.69292	0.902637	0.98865	16877605	LOC102723362	uncharacterized LOC102723362
5.005	0.902698	0.98865	17087107	MIR23B; C9orf3	microRNA 23b; chromosome 9 open reading frame 3
2.61958	0.902733	0.98865	17000591	MZB1	marginal zone B and B1 cell-specific protein
1.87458	0.902756	0.98865	16899478	LOC101927967	uncharacterized LOC101927967
5.44042	0.902772	0.98865	16776905	TFDP1	transcription factor Dp-1
5.19917	0.902779	0.98865	16711562	SFMBT2	Scm-like with four mbt domains 2
1.96458	0.90278	0.98865	16723775	LINC01493	long intergenic non-protein coding RNA 1493
2.69833	0.902786	0.98865	16732880	SPA17	sperm autoantigenic protein 17
6.65083	0.902852	0.98865	16921832	JAM2	junctional adhesion molecule 2
7.165	0.902862	0.98865	16999974	C5orf15	chromosome 5 open reading frame 15
4.81375	0.902864	0.98865	16808101	ZSCAN29	zinc finger and SCAN domain containing 29
3.20667	0.902871	0.98865	16769945	FAM222A-AS1	FAM222A antisense RNA 1
6.15667	0.902874	0.98865	17085196	ANKRD20A2; ANKRD20A3; ANKRD20A1	ankyrin repeat domain 20 family, member A2; ankyrin repeat domain 20 family, member A3; ankyrin repeat domain 20 family, member A1
3.50833	0.902928	0.98865	16708674	MFSD13A	major facilitator superfamily domain containing 13A
3.31583	0.902989	0.98865	16758052	P2RX7	purinergic receptor P2X, ligand gated ion channel, 7
3.17625	0.903055	0.98865	16743673	MMP27	matrix metallopeptidase 27
5.93917	0.903086	0.98865	16992557	CPEB4	cytoplasmic polyadenylation element binding protein 4
1.90875	0.903113	0.98865	16691245	AMPD1	adenosine monophosphate deaminase 1
4.40792	0.903114	0.98865	16811563	LOC646670; LOC732265	uncharacterized LOC646670; uncharacterized LOC732265
5.76083	0.903137	0.98865	16837646	TMEM104	transmembrane protein 104
2.36	0.903164	0.98865	16793397	SLC35F4	solute carrier family 35, member F4
4.4225	0.903192	0.98865	16682671	AKR7L	aldo-keto reductase family 7-like (gene/pseudogene)
6.97708	0.903204	0.98865	16805594	MEF2A	myocyte enhancer factor 2A
2.56333	0.903207	0.98865	16942607	LINC01212	long intergenic non-protein coding RNA 1212
2.27375	0.903213	0.98865	16777619	LOC105370125	uncharacterized LOC105370125
3.63667	0.903246	0.98865	16698298	KISS1	KiSS-1 metastasis-suppressor
1.46792	0.903312	0.98865	17057879	HPVC1	human papillomavirus (type 18) E5 central sequence-like 1
3.20875	0.903387	0.98865	17076179	DUSP26	dual specificity phosphatase 26 (putative)
2.52917	0.903402	0.98865	17078290	LOC105375899	uncharacterized LOC105375899
2.12167	0.903427	0.98865	16985075	LOC105378991	uncharacterized LOC105378991
7.005	0.903491	0.98865	17107211	SLC9A6	solute carrier family 9, subfamily A (NHE6, cation proton antiporter 6), member 6
2.4925	0.903504	0.98865	17086489	C9orf170	chromosome 9 open reading frame 170
2.97542	0.903536	0.98865	16908171	44259	membrane associated ring finger 4
2.79625	0.903542	0.98865	16877941	KCNK3	potassium channel, two pore domain subfamily K, member 3
3.34083	0.903584	0.98865	17069024	XKR4	X-linked Kx blood group related 4
4.39417	0.903599	0.98865	16839277	NXN	nucleoredoxin
1.99458	0.903629	0.98865	16917381	MACROD2-AS1	MACROD2 antisense RNA 1
6.29625	0.90365	0.98865	16716547	IDE	insulin-degrading enzyme
2.86333	0.903709	0.98865	16909172	COL4A4	collagen, type IV, alpha 4
6.19708	0.903729	0.98865	16749826	DNM1L	dynamin 1-like
6.705	0.903741	0.98865	16953568	UQCRC1	ubiquinol-cytochrome c reductase core protein I
5.66458	0.903756	0.98865	16858451	PLPPR2	phospholipid phosphatase related 2
1.79583	0.903812	0.98865	16917237	LINC00687	long intergenic non-protein coding RNA 687
3.01042	0.903829	0.98865	16864084	CCDC155	coiled-coil domain containing 155
6.75375	0.90383	0.98865	17023887	HBS1L	HBS1-like translational GTPase
6.20333	0.903841	0.98865	16827805	COG4	component of oligomeric golgi complex 4
1.59292	0.903887	0.98865	16910585	DEFB129	defensin, beta 129
2.53417	0.9039	0.98865	17004989	RNF182	ring finger protein 182
1.82292	0.90398	0.98865	17070589	CNBD1	cyclic nucleotide binding domain containing 1
2.46958	0.904042	0.98865	16831125	DNAH9	dynein, axonemal, heavy chain 9
1.70417	0.904069	0.98865	16994732	LOC105374677	uncharacterized LOC105374677
2.58917	0.904092	0.98865	16909595	KCNJ13	potassium channel, inwardly rectifying subfamily J, member 13
2.515	0.904136	0.98865	16790195	RNASE13	ribonuclease, RNase A family, 13 (non-active)
5.36167	0.904147	0.98865	16800191	ADAL	adenosine deaminase-like
6.58417	0.904151	0.98865	16721280	TRIM22; OR52N4	tripartite motif containing 22; olfactory receptor, family 52, subfamily N, member 4 (gene/pseudogene)
4.43708	0.904161	0.98865	16818773	ADCY7	adenylate cyclase 7
2.28167	0.904261	0.98865	17066099	LOC101930275	uncharacterized LOC101930275
5.78208	0.904263	0.98865	16941184	RAD54L2	RAD54-like 2 (S. cerevisiae)
7.00875	0.904264	0.98865	16961308	GOLIM4	golgi integral membrane protein 4
1.66125	0.904315	0.98865	17062804	MIR96	microRNA 96
2.69375	0.904332	0.98865	17024549	UST-AS1	UST antisense RNA 1
2.13792	0.904352	0.98865	17096574	STX17-AS1	STX17 antisense RNA 1
6.31375	0.904366	0.98865	17092969	PLAA	phospholipase A2-activating protein
1.84833	0.904448	0.98865	16897932	MIR4432HG	MIR4432 host gene
3.65458	0.904467	0.98865	17061298	RELN	reelin
2.51625	0.904467	0.98865	17105914	CXorf57	chromosome X open reading frame 57
2.17208	0.904577	0.98865	17086337	LOC101927552	uncharacterized LOC101927552
2.25042	0.904612	0.98865	17063800	TRBV7-4	T cell receptor beta variable 7-4 (gene/pseudogene)
2.60542	0.904664	0.98865	16772939	ZMYM2	zinc finger, MYM-type 2
5.19042	0.904679	0.98865	16687467	HSPB11	heat shock protein family B (small), member 11
3.82458	0.904704	0.98865	16659021	FBXO44	F-box protein 44
2.88917	0.904716	0.98865	16822877	RPL3L	ribosomal protein L3-like
6.04375	0.904747	0.98865	16962112	PARL	presenilin associated, rhomboid-like
2.96208	0.904765	0.98865	16845510	PYY	peptide YY
6.4475	0.904799	0.98865	16970906	MGST2	microsomal glutathione S-transferase 2
2.13167	0.905	0.98865	16782992	LOC102724917	uncharacterized LOC102724917
1.97375	0.905087	0.98865	16961675	NAALADL2-AS2	NAALADL2 antisense RNA 2
7.2125	0.905124	0.98865	17084685	TESK1; MIR4667	testis-specific kinase 1; microRNA 4667
7.78375	0.90515	0.98865	16840006	UBE2G1	ubiquitin conjugating enzyme E2G 1
2.71042	0.905186	0.98865	16930481	LOC101927257	uncharacterized LOC101927257
6.91833	0.905226	0.98865	16882258	MAT2A	methionine adenosyltransferase II, alpha
3.48917	0.905262	0.98865	16847565	CYB561	cytochrome b561
2.56833	0.905435	0.98865	16737536	LOC105376647	uncharacterized LOC105376647
4.33333	0.905477	0.98865	17075271	DOK2	docking protein 2
4.14208	0.905491	0.98865	16748095	KLRG1	killer cell lectin-like receptor subfamily G, member 1
2.55083	0.905512	0.98865	16957612	DRD3	dopamine receptor D3
2.2675	0.905545	0.98865	17115172	PNCK	pregnancy up-regulated nonubiquitous CaM kinase
7.45125	0.905647	0.98865	16702547	OPTN	optineurin
2.49208	0.905656	0.98865	17011980	RSPH4A	radial spoke head 4 homolog A (Chlamydomonas)
2.725	0.905674	0.98865	16918466	ZNF341-AS1	ZNF341 antisense RNA 1
2.805	0.905682	0.98865	16664849	LOC105378724	uncharacterized LOC105378724
4.46417	0.905753	0.98865	17047985	ADAM22	ADAM metallopeptidase domain 22
3.4825	0.905759	0.98865	16777358	RNU6-59P	RNA, U6 small nuclear 59, pseudogene
4.8975	0.905867	0.98865	16760437	NOP2	NOP2 nucleolar protein
2.42625	0.90587	0.98865	16773541	GSX1	GS homeobox 1
5.90667	0.90589	0.98865	17011340	QRSL1	glutaminyl-tRNA synthase (glutamine-hydrolyzing)-like 1
2.28833	0.905917	0.98865	16966582	SLC10A4	solute carrier family 10, member 4
1.94958	0.905948	0.98865	16919231	LOC339568	uncharacterized LOC339568
1.95458	0.905954	0.98865	17043757	SCIN	scinderin
5.76458	0.905959	0.98865	17078799	RMDN1	regulator of microtubule dynamics 1
2.16917	0.90598	0.98865	17116920	RBMY3AP	RNA binding motif protein, Y-linked, family 3, member A pseudogene
5.05375	0.905986	0.98865	16870788	ZNF626	zinc finger protein 626
2.6375	0.905993	0.98865	16762651	MANSC4	MANSC domain containing 4
2.06125	0.905996	0.98865	16674436	FAM163A	family with sequence similarity 163, member A
6.53875	0.906028	0.98865	17118305	RBM28	RNA binding motif protein 28
4.5175	0.906034	0.98865	17111520	ALAS2	5-aminolevulinate synthase 2
2.2025	0.906038	0.98865	16860488	LOC105376899	uncharacterized LOC105376899
4.18125	0.906055	0.98865	16815476	DNASE1	deoxyribonuclease I
1.705	0.906121	0.98865	17117884	CYP4F62P	cytochrome P450, family 4, subfamily F, polypeptide 62, pseudogene
10.1146	0.906126	0.98865	16847820	DDX5; MIR3064	DEAD (Asp-Glu-Ala-Asp) box helicase 5; microRNA 3064
2.24542	0.906137	0.98865	16955994	FAM19A4	family with sequence similarity 19 (chemokine (C-C motif)-like), member A4
2.97667	0.906137	0.98865	17048167	CLDN12	claudin 12
2.83208	0.906145	0.98865	16808266	STRC	stereocilin
5.59917	0.906165	0.98865	16918455	PXMP4	peroxisomal membrane protein 4
2.865	0.906166	0.98865	17054469	LOC401296	uncharacterized LOC401296
5.51667	0.906205	0.98865	16755750	UTP20	UTP20 small subunit (SSU) processome component
5.33583	0.906211	0.98865	16953701	IP6K2	inositol hexakisphosphate kinase 2
3.05417	0.906286	0.98865	16857389	NRTN	neurturin
5.54208	0.906287	0.98865	16867378	DPP9	dipeptidyl-peptidase 9
3.35583	0.90631	0.98865	16802945	ISLR2	immunoglobulin superfamily containing leucine-rich repeat 2
6.58958	0.906329	0.98865	17077451	NSMAF	neutral sphingomyelinase activation associated factor
2.01875	0.90638	0.98865	16826494	LINC00919	long intergenic non-protein coding RNA 919
3.21208	0.906447	0.98865	16759867	LOC105369595	uncharacterized LOC105369595
3.84458	0.906456	0.98865	17013837	SYNE1-AS1	SYNE1 antisense RNA 1
2.65583	0.906484	0.98865	16694585	MIR9-1	microRNA 9-1
1.89917	0.906597	0.98865	16988274	LOC102467224; LOC105379140	uncharacterized LOC102467224; uncharacterized LOC105379140
7.02167	0.906658	0.98865	17095111	GNAQ	guanine nucleotide binding protein (G protein), q polypeptide
4.21292	0.906684	0.98865	16834867	HIGD1B	HIG1 hypoxia inducible domain family, member 1B
2.84458	0.906708	0.98865	16774941	FAM124A	family with sequence similarity 124 member A
6.29625	0.906736	0.98865	16771680	CLIP1	CAP-GLY domain containing linker protein 1
4.97542	0.906748	0.98865	16740752	BRMS1	breast cancer metastasis suppressor 1
2.38875	0.906785	0.98865	17002471	GABRB2	gamma-aminobutyric acid (GABA) A receptor, beta 2
3.15792	0.906813	0.98865	16685157	C1orf216	chromosome 1 open reading frame 216
6.40125	0.906813	0.98865	16954217	UBA7	ubiquitin-like modifier activating enzyme 7
6.40958	0.906838	0.98865	16738400	APLNR	apelin receptor
2.41333	0.906843	0.98865	16882645	TEX37	testis expressed 37
2.05208	0.906872	0.98865	17014619	LOC101929297	uncharacterized LOC101929297
3.33917	0.906878	0.98865	16964731	LOC93622	Morf4 family associated protein 1-like 1 pseudogene
2.07875	0.906935	0.98865	16978657	TET2-AS1	TET2 antisense RNA 1
4.74917	0.906953	0.98865	17069338	CLVS1	clavesin 1
1.76667	0.906963	0.98865	16855541	MIR3591	microRNA 3591
5.945	0.907007	0.98865	17009809	KIAA1586	KIAA1586
2.60667	0.907017	0.98865	17002350	LOC101927766	uncharacterized LOC101927766
5.89292	0.907068	0.98865	17106183	TMEM164	transmembrane protein 164
1.65625	0.907088	0.98865	17085743	LOC105376076	uncharacterized LOC105376076
2.12	0.907094	0.98865	17092846	IFNA22P	interferon, alpha 22, pseudogene
2.74833	0.907154	0.98865	16695463	ITLN1	intelectin 1 (galactofuranose binding)
1.81333	0.907196	0.98865	16673958	LOC730159	uncharacterized LOC730159
2.04083	0.907227	0.98865	17110322	EFHC2	EF-hand domain (C-terminal) containing 2
6.84458	0.907233	0.98865	16803540	PSMA4	proteasome subunit alpha 4
2.69917	0.907234	0.98865	16811577	LOC283731	uncharacterized LOC283731
3.46958	0.907245	0.98865	17091666	CYSRT1	cysteine-rich tail protein 1
2.26667	0.907287	0.98865	16724753	OR5D16	olfactory receptor, family 5, subfamily D, member 16
2.25167	0.9073	0.98865	16912109	FLJ33581	uncharacterized LOC400839
4.32083	0.907391	0.98865	17006683	AIF1	allograft inflammatory factor 1
3.21833	0.907495	0.98865	16664438	LINC00853	long intergenic non-protein coding RNA 853
5.53167	0.907526	0.98865	16912354	MCTS2P	malignant T-cell amplified sequence 2, pseudogene
7.17083	0.907587	0.98865	16896279	DPY30	dpy-30 histone methyltransferase complex regulatory subunit
8.255	0.907587	0.98865	17015388	SSR1	signal sequence receptor, alpha
5.60417	0.907612	0.98865	16776658	ATP11A	ATPase, class VI, type 11A
2.72958	0.907662	0.98865	16821930	CDH15	cadherin 15, type 1, M-cadherin (myotubule)
6.01708	0.907667	0.98865	16772733	GOLGA3	golgin A3
2.88458	0.907688	0.98865	16769357	NT5DC3	5-nucleotidase domain containing 3
6.43625	0.907732	0.98865	17070665	DECR1	2,4-dienoyl-CoA reductase 1, mitochondrial
2.005	0.907741	0.98865	16842569	LOC101926984	putative uncharacterized protein FLJ43826
1.88833	0.907748	0.98865	16808728	LOC105370804	uncharacterized LOC105370804
2.94708	0.907772	0.98865	17063817	TRBV10-1	T cell receptor beta variable 10-1(gene/pseudogene)
3.26708	0.907773	0.98865	16863342	MIR642A	microRNA 642a
2.27208	0.90782	0.98865	16659434	PRAMEF15; PRAMEF9; PRAMEF25; PRAMEF27	PRAME family member 15; PRAME family member 9; PRAME family member 25; PRAME family member 27
2.27208	0.90782	0.98865	16659413	PRAMEF15; PRAMEF9; PRAMEF27	PRAME family member 15; PRAME family member 9; PRAME family member 27
5.61292	0.90784	0.98865	17087758	NIPSNAP3A	nipsnap homolog 3A (C. elegans)
4.30083	0.907889	0.98865	16673525	ATP1B1	ATPase, Na+/K+ transporting, beta 1 polypeptide
3.39042	0.907972	0.98865	16987970	STARD4-AS1	STARD4 antisense RNA 1
2.11667	0.907996	0.98865	16764833	KRT83	keratin 83, type II
2.68292	0.908008	0.98865	16816938	LOC653786	otoancorin pseudogene
4.61708	0.908016	0.98865	16704660	MAPK8	mitogen-activated protein kinase 8
2.78458	0.908017	0.98865	16733104	CHEK1	checkpoint kinase 1
2.70125	0.90807	0.98865	17061156	FBXL13	F-box and leucine-rich repeat protein 13
2.34417	0.908138	0.98865	16953279	CDC25A	cell division cycle 25A
2.83875	0.908178	0.98865	16975226	TLR6; TLR1	toll-like receptor 6; toll-like receptor 1
7.16708	0.908179	0.98865	16712531	ARHGAP21	Rho GTPase activating protein 21
3.6325	0.908191	0.98865	16988906	CHSY3	chondroitin sulfate synthase 3
4.89375	0.90821	0.98865	16753202	TSFM	Ts translation elongation factor, mitochondrial
6.38458	0.908219	0.98865	16948909	EIF4G1	eukaryotic translation initiation factor 4 gamma, 1
7.37333	0.908241	0.98865	16696614	KIAA0040	KIAA0040
2.36292	0.908252	0.98865	16834267	HSPB9	heat shock protein, alpha-crystallin-related, B9
3.07833	0.90826	0.98865	16773674	LINC00398	long intergenic non-protein coding RNA 398
1.54875	0.908265	0.98865	16842501	LOC105371595	uncharacterized LOC105371595
5.46125	0.908307	0.98865	16999083	SEMA6A	sema domain, transmembrane domain (TM), and cytoplasmic domain, (semaphorin) 6A
2.30958	0.90831	0.98865	17085349	LOC100240735	uncharacterized LOC100240735
4.64375	0.908371	0.98865	17049170	LAMTOR4	late endosomal/lysosomal adaptor, MAPK and MTOR activator 4
5.67292	0.908372	0.98865	17012859	PDE7B	phosphodiesterase 7B
2.05333	0.908405	0.98865	16959105	LOC105374106	uncharacterized LOC105374106
1.74	0.908429	0.98865	17071445	MIR4471	microRNA 4471
4.21375	0.908467	0.98865	16823570	CDIP1	cell death-inducing p53 target 1
2.62375	0.90848	0.98865	16855416	LINC01415	long intergenic non-protein coding RNA 1415
4.50583	0.908518	0.98865	16932867	TOP3B	topoisomerase (DNA) III beta
2.28875	0.908534	0.98865	16777181	GJA3	gap junction protein alpha 3
6.46958	0.908546	0.98865	16711089	LARP4B	La ribonucleoprotein domain family, member 4B
5.72125	0.908572	0.98865	16906477	HIBCH	3-hydroxyisobutyryl-CoA hydrolase
3.035	0.908575	0.98865	16981516	LOC105377540	uncharacterized LOC105377540
5.41292	0.908578	0.98865	16876040	ZNF417	zinc finger protein 417
6.89333	0.908601	0.98865	16699775	GTF2IP20	general transcription factor IIi pseudogene 20
6.71125	0.90861	0.98865	16948871	PSMD2	proteasome 26S subunit, non-ATPase 2
2.33292	0.908634	0.98865	16676457	LOC284577	uncharacterized LOC284577
2.44833	0.908657	0.98865	16910766	TGM3	transglutaminase 3
1.88875	0.908662	0.98865	16989487	FBXL21	F-box and leucine-rich repeat protein 21 (gene/pseudogene)
3.64833	0.90875	0.98865	16881653	BOLA3-AS1	BOLA3 antisense RNA 1 (head to head)
2.31792	0.908764	0.98865	16989571	MYOT	myotilin
1.86708	0.908772	0.98865	16796597	LOC105370660	uncharacterized LOC105370660
3.26958	0.908773	0.98865	16812344	BCL2A1	BCL2-related protein A1
2.42375	0.90881	0.98865	16917934	CST9	cystatin 9 (testatin)
2.36	0.908881	0.98865	16756974	RAD9B	RAD9 checkpoint clamp component B
4.73708	0.908889	0.98865	16954068	AMT	aminomethyltransferase
2.34875	0.908921	0.98865	16922081	KRTAP20-4; SPATA31C2	keratin associated protein 20-4; SPATA31 subfamily C, member 2
7.83875	0.908953	0.98865	16978387	PPP3CA	protein phosphatase 3, catalytic subunit, alpha isozyme
4.23042	0.908962	0.98865	16728331	FADD	Fas (TNFRSF6)-associated via death domain
4.96083	0.90897	0.98865	17089147	MVB12B	multivesicular body subunit 12B
3.50125	0.908979	0.98865	16785313	SYNE2	spectrin repeat containing, nuclear envelope 2
3.45708	0.909002	0.98865	17096145	LINC00476	long intergenic non-protein coding RNA 476
2.47333	0.909003	0.98865	16893634	GAL3ST2	galactose-3-O-sulfotransferase 2
6.08792	0.909021	0.98865	16912552	ASXL1	additional sex combs like transcriptional regulator 1
7.15583	0.909024	0.98865	16682425	RCC2	regulator of chromosome condensation 2
4.42292	0.909045	0.98865	16894539	E2F6	E2F transcription factor 6
2.08292	0.909063	0.98865	17012713	LINC00326	long intergenic non-protein coding RNA 326
6.335	0.909064	0.98865	16997404	WDR41	WD repeat domain 41
7.24083	0.909089	0.98865	16787623	GOLGA5	golgin A5
1.62708	0.909115	0.98865	16705992	MIR4676	microRNA 4676
3.45292	0.909133	0.98865	16711520	LOC101928080	uncharacterized LOC101928080
4.22583	0.909135	0.98865	17016434	GUSBP2	glucuronidase, beta pseudogene 2
9.49917	0.909159	0.98865	16821614	COX4I1	cytochrome c oxidase subunit IV isoform 1
6.50042	0.909242	0.98865	17068956	MRPL15	mitochondrial ribosomal protein L15
2.11208	0.909252	0.98865	16676720	C4BPB	complement component 4 binding protein, beta
2.49625	0.909254	0.98865	16718228	MIR609	microRNA 609
2.10708	0.909259	0.98865	16939838	MIR138-1	microRNA 138-1
6.57708	0.909293	0.98865	16791135	TM9SF1	transmembrane 9 superfamily member 1
2.14292	0.909327	0.98865	17010390	LOC101928516	uncharacterized LOC101928516
2.73208	0.90941	0.98865	17014997	HUS1B	HUS1 checkpoint clamp component B
2.10958	0.909431	0.98865	17044332	STK31	serine/threonine kinase 31
2.98708	0.909473	0.98865	16686117	LOC105378687	uncharacterized LOC105378687
2.36625	0.909499	0.98865	17078769	PSKH2	protein serine kinase H2
2.04083	0.909559	0.988685	16661102	CATSPER4	cation channel, sperm associated 4
3.06667	0.909571	0.988685	16663242	CCDC30	coiled-coil domain containing 30
1.64458	0.909634	0.988701	16799295	LOC102724283	uncharacterized LOC102724283
3.17708	0.909757	0.988701	16810468	MIR422A	microRNA 422a
3.30083	0.909759	0.988701	16830631	WRAP53	WD repeat containing, antisense to TP53
2.275	0.909768	0.988701	16734333	LOC105376517	uncharacterized LOC105376517
2.63708	0.90979	0.988701	16779836	LOC105370265	uncharacterized LOC105370265
2.93625	0.909838	0.988701	16840466	SLC16A11	solute carrier family 16, member 11
3.28125	0.909859	0.988701	17091395	C9orf172	chromosome 9 open reading frame 172
6.62125	0.909861	0.988701	16956199	EIF4E3	eukaryotic translation initiation factor 4E family member 3
2.21208	0.909863	0.988701	17097506	LOC105376221	uncharacterized LOC105376221
4.14292	0.909895	0.988701	16665796	SGIP1	SH3-domain GRB2-like (endophilin) interacting protein 1
2.28917	0.909926	0.988701	16743657	MMP20	matrix metallopeptidase 20
2.16333	0.909929	0.988701	16788693	SNORD114-26	small nucleolar RNA, C/D box 114-26
3.255	0.90994	0.988701	16803743	ABHD17C	abhydrolase domain containing 17C
2.81292	0.909985	0.988701	16743354	VSTM5	V-set and transmembrane domain containing 5
4.8975	0.910108	0.988701	16947850	GPR160	G protein-coupled receptor 160
2.08667	0.91019	0.988701	16974092	CCDC96	coiled-coil domain containing 96
2.19667	0.91021	0.988701	17067605	SMIM18	small integral membrane protein 18
3.27958	0.910273	0.988701	16808876	CEP152	centrosomal protein 152kDa
2.89458	0.910318	0.988701	16681806	NPPB	natriuretic peptide B
1.46917	0.910324	0.988701	16798404	SNORD115-30	small nucleolar RNA, C/D box 115-30
1.6825	0.91034	0.988701	16768901	LOC101928912	uncharacterized LOC101928912
4.87333	0.910348	0.988701	16750416	PCED1B	PC-esterase domain containing 1B
1.96208	0.910384	0.988701	17079650	SNX31	sorting nexin 31
2.07042	0.910431	0.988701	17052148	TMEM213	transmembrane protein 213
3.36292	0.910468	0.988701	16798303	SNORD115-11; SNORD115-29; SNORD115-36; SNORD115-43	small nucleolar RNA, C/D box 115-11; small nucleolar RNA, C/D box 115-29; small nucleolar RNA, C/D box 115-36; small nucleolar RNA, C/D box 115-43
3.36292	0.910468	0.988701	16798402	SNORD115-11; SNORD115-29; SNORD115-36; SNORD115-43	small nucleolar RNA, C/D box 115-11; small nucleolar RNA, C/D box 115-29; small nucleolar RNA, C/D box 115-36; small nucleolar RNA, C/D box 115-43
3.36292	0.910468	0.988701	16798416	SNORD115-11; SNORD115-29; SNORD115-36; SNORD115-43	small nucleolar RNA, C/D box 115-11; small nucleolar RNA, C/D box 115-29; small nucleolar RNA, C/D box 115-36; small nucleolar RNA, C/D box 115-43
3.36292	0.910468	0.988701	16798430	SNORD115-11; SNORD115-29; SNORD115-36; SNORD115-43	small nucleolar RNA, C/D box 115-11; small nucleolar RNA, C/D box 115-29; small nucleolar RNA, C/D box 115-36; small nucleolar RNA, C/D box 115-43
3.36292	0.910468	0.988701	16798270	SNORD115-5	small nucleolar RNA, C/D box 115-5
3.36292	0.910468	0.988701	16798286	SNORD115-9; SNORD115-12	small nucleolar RNA, C/D box 115-9; small nucleolar RNA, C/D box 115-12
3.36292	0.910468	0.988701	16798305	SNORD115-9; SNORD115-12	small nucleolar RNA, C/D box 115-9; small nucleolar RNA, C/D box 115-12
5.76583	0.910536	0.988746	16901456	RGPD3	RANBP2-like and GRIP domain containing 3
2.79458	0.910556	0.988746	16841683	LOC105371560	uncharacterized LOC105371560
5.15667	0.91063	0.988746	16820508	TANGO6	transport and golgi organization 6 homolog
2.345	0.91069	0.988746	16778632	SMIM2	small integral membrane protein 2
6.55917	0.910735	0.988746	16910994	ATRN	attractin
7.20375	0.910738	0.988746	16834700	G6PC3	glucose 6 phosphatase, catalytic, 3
6.03375	0.910804	0.988746	17009316	ENPP4	ectonucleotide pyrophosphatase/phosphodiesterase 4 (putative)
2.76625	0.910844	0.988746	16753627	LOC105369808	uncharacterized LOC105369808
1.82708	0.910847	0.988746	16956688	CPOX	coproporphyrinogen oxidase
9.91875	0.91086	0.988746	17066278	LPL	lipoprotein lipase
5.73875	0.910869	0.988746	16927615	UBE2L3	ubiquitin conjugating enzyme E2L 3
3.42125	0.910972	0.988746	16838533	CARD14	caspase recruitment domain family, member 14
4.34375	0.910979	0.988746	16867210	MIR637; DAPK3	microRNA 637; death-associated protein kinase 3
1.9875	0.911037	0.988746	16971406	LOC729558	uncharacterized LOC729558
2.49875	0.911076	0.988746	16692993	TMOD4; VPS72	tropomodulin 4 (muscle); vacuolar protein sorting 72 homolog (S. cerevisiae)
2.41917	0.911105	0.988746	16788751	MIR1185-2	microRNA 1185-2
4.78167	0.911122	0.988746	16879250	GALM	galactose mutarotase (aldose 1-epimerase)
3.58792	0.911132	0.988746	16895268	PTRHD1	peptidyl-tRNA hydrolase domain containing 1
2.11458	0.911151	0.988746	16987601	LINC01340	long intergenic non-protein coding RNA 1340
6.64167	0.911151	0.988746	16821296	CMIP	c-Maf inducing protein
5.37458	0.911154	0.988746	16771582	LINC01089; RHOF	long intergenic non-protein coding RNA 1089; ras homolog family member F (in filopodia)
2.23458	0.911156	0.988746	16935951	LOC101927551	uncharacterized LOC101927551
5.02458	0.911184	0.988746	16728986	MIR548AL	microRNA 548al
2.895	0.911196	0.988746	16678574	LOC101927532	uncharacterized LOC101927532
2.02958	0.911209	0.988746	16857360	CATSPERD	catsper channel auxiliary subunit delta
5.83	0.911261	0.988746	17018110	RXRB	retinoid X receptor beta
6.03375	0.911291	0.988746	16693280	S100A11	S100 calcium binding protein A11
7.6	0.911348	0.988746	16815925	SNX29	sorting nexin 29
3.35417	0.911364	0.988746	16760319	LOC105369623	uncharacterized LOC105369623
2.75083	0.911364	0.988746	16836504	SMG8	SMG8 nonsense mediated mRNA decay factor
2.945	0.911481	0.988746	17107753	HMGB3	high mobility group box 3
5.23208	0.911516	0.988746	16871051	UQCRFS1	ubiquinol-cytochrome c reductase, Rieske iron-sulfur polypeptide 1
5.58333	0.911525	0.988746	16906962	HSPD1	heat shock 60kDa protein 1 (chaperonin)
5.07667	0.911532	0.988746	16986249	HMGCR	3-hydroxy-3-methylglutaryl-CoA reductase
8.43875	0.911548	0.988746	16901912	RGPD8; RGPD5; RGPD6	RANBP2-like and GRIP domain containing 8; RANBP2-like and GRIP domain containing 5; RANBP2-like and GRIP domain containing 6
4.01292	0.911673	0.988746	16934749	RAC2	ras-related C3 botulinum toxin substrate 2 (rho family, small GTP binding protein Rac2)
2.95375	0.9117	0.988746	16677944	CNIH3	cornichon family AMPA receptor auxiliary protein 3
4.20958	0.911754	0.988746	17111674	ZC4H2	zinc finger, C4H2 domain containing
2.60583	0.911755	0.988746	16856101	LINC01029	long intergenic non-protein coding RNA 1029
2.14792	0.911774	0.988746	16967360	LOC105377267	uncharacterized LOC105377267
3.60333	0.911844	0.988746	16823636	ROGDI	rogdi homolog
4.45958	0.911846	0.988746	17054479	MAD1L1	MAD1 mitotic arrest deficient-like 1 (yeast)
2.81208	0.911853	0.988746	17100355	TMEM210	transmembrane protein 210
3.125	0.911939	0.988746	16731806	CD3G	CD3g molecule, gamma (CD3-TCR complex)
7.13583	0.912005	0.988746	17016995	FLOT1	flotillin 1
2.21542	0.912041	0.988746	16921537	ABCC13	ATP binding cassette subfamily C member 13, pseudogene
2.48333	0.912047	0.988746	16687883	LOC105378753	uncharacterized LOC105378753
2.93667	0.91205	0.988746	16926610	FTCD	formimidoyltransferase cyclodeaminase
3.81417	0.912088	0.988746	17057718	FIGNL1	fidgetin-like 1
5.17625	0.912104	0.988746	16734779	TRIM68	tripartite motif containing 68
3.26042	0.912122	0.988746	16721192	LOC105376528	uncharacterized LOC105376528
6.10208	0.912141	0.988746	16816214	ABCC1	ATP binding cassette subfamily C member 1
5.55375	0.912146	0.988746	16746142	PRDM10	PR domain containing 10
4.12792	0.912158	0.988746	17071079	NDUFAF6	NADH dehydrogenase (ubiquinone) complex I, assembly factor 6
5.80375	0.912181	0.988746	16810612	SPG21	spastic paraplegia 21 (autosomal recessive, Mast syndrome)
4.16667	0.912184	0.988746	16749656	DDX11	DEAD/H (Asp-Glu-Ala-Asp/His) box helicase 11
5.70208	0.912208	0.988746	16955133	ACTR8	ARP8 actin-related protein 8 homolog (yeast)
4.9275	0.912221	0.988746	16740469	MAP3K11	mitogen-activated protein kinase kinase kinase 11
3.8175	0.912252	0.988746	16701877	PITRM1-AS1	PITRM1 antisense RNA 1
2.70125	0.912469	0.98887	16819578	DRC7	dynein regulatory complex subunit 7
2.82333	0.912512	0.98887	16813617	LOC101927286	uncharacterized LOC101927286
1.96625	0.912545	0.98887	16768287	LOC728084	uncharacterized LOC728084
5.4925	0.912551	0.98887	17015434	EEF1E1; TXNDC5; BLOC1S5; BLOC1S5-TXNDC5; EEF1E1-BLOC1S5	eukaryotic translation elongation factor 1 epsilon 1; thioredoxin domain containing 5 (endoplasmic reticulum); biogenesis of lysosomal organelles complex-1, subunit 5, muted; BLOC1S5-TXNDC5 readthrough (NMD candidate); EEF1E1-BLOC1S5 readthrough (NMD candidate)
5.8475	0.912654	0.988896	16853625	ZBTB14	zinc finger and BTB domain containing 14
1.675	0.912669	0.988896	16795447	LOC105370600	uncharacterized LOC105370600
2.55583	0.912669	0.988896	16696022	ADCY10	adenylate cyclase 10 (soluble)
4.6925	0.912731	0.988896	16830947	RANGRF	RAN guanine nucleotide release factor
5.51417	0.912801	0.988896	16919728	ZNF335	zinc finger protein 335
4.08292	0.912805	0.988896	16692955	SEMA6C	sema domain, transmembrane domain (TM), and cytoplasmic domain, (semaphorin) 6C
1.98833	0.912842	0.988896	17078669	LOC105375929	uncharacterized LOC105375929
1.83458	0.912906	0.988896	17109804	LOC105373148	uncharacterized LOC105373148
6.1775	0.912918	0.988896	16875056	ZNF83	zinc finger protein 83
1.735	0.912962	0.988896	16865110	MIR373	microRNA 373
2.25667	0.912967	0.988896	16897387	LOC105374591	uncharacterized LOC105374591
5.43292	0.912981	0.988896	16900293	ANKRD36C	ankyrin repeat domain 36C
3.465	0.912986	0.988896	16833488	MRM1	mitochondrial rRNA methyltransferase 1
2.99208	0.913001	0.988896	16992574	C5orf47	chromosome 5 open reading frame 47
5.67333	0.913045	0.988896	16777856	HMGB1	high mobility group box 1
2.15542	0.91306	0.988896	16996415	ACTBL2	actin, beta-like 2
3.035	0.913093	0.988896	16861454	LOC728485	uncharacterized LOC728485
2.45958	0.913107	0.988896	16837597	C17orf77	chromosome 17 open reading frame 77
4.59333	0.913128	0.988896	16987287	NR2F1	nuclear receptor subfamily 2, group F, member 1
5.67917	0.913258	0.988899	16881786	HTRA2	HtrA serine peptidase 2
2.035	0.913279	0.988899	16886806	DAPL1; OR7E28P	death associated protein like 1; olfactory receptor, family 7, subfamily E, member 28 pseudogene
4.32875	0.913291	0.988899	17108587	TMLHE-AS1	TMLHE antisense RNA 1
5.32917	0.913342	0.988899	16791059	PSME2	proteasome activator subunit 2
9.77458	0.913345	0.988899	16887589	CYBRD1	cytochrome b reductase 1
5.69583	0.913399	0.988899	16917602	RBBP9	retinoblastoma binding protein 9
2.16833	0.913437	0.988899	16879796	LINC01119	long intergenic non-protein coding RNA 1119
5.36583	0.913441	0.988899	16859711	MAST3	microtubule associated serine/threonine kinase 3
5.76083	0.913498	0.988899	16866093	ZNF134; ZNF211	zinc finger protein 134; zinc finger protein 211
1.7725	0.913537	0.988899	16855734	LINC00305	long intergenic non-protein coding RNA 305
6.20625	0.913541	0.988899	16766683	CDK4	cyclin-dependent kinase 4
3.47833	0.913548	0.988899	16941359	LOC101929054	uncharacterized LOC101929054
2.07917	0.913626	0.988899	16803882	LINC01583	long intergenic non-protein coding RNA 1583
2.17417	0.913639	0.988899	16752995	KIF5A	kinesin family member 5A
2.37708	0.913641	0.988899	16793936	LOC105370536	uncharacterized LOC105370536
1.85333	0.91368	0.988899	16689960	LOC101928241	uncharacterized LOC101928241
5.22083	0.913684	0.988899	16896579	ATL2	atlastin GTPase 2
7.19042	0.913701	0.988899	16776117	PCCA	propionyl-CoA carboxylase alpha subunit
6.7925	0.913846	0.988899	17021122	IBTK	inhibitor of Bruton agammaglobulinemia tyrosine kinase
2.43958	0.91385	0.988899	16723569	EHF	ets homologous factor
3.79583	0.913852	0.988899	16694742	HDGF	hepatoma-derived growth factor
1.69625	0.913853	0.988899	17015407	CAGE1; SSR1	cancer antigen 1; signal sequence receptor, alpha
2.49958	0.91386	0.988899	16930062	LOC101927183	uncharacterized LOC101927183
4.89875	0.913942	0.988899	17003370	FAM193B	family with sequence similarity 193, member B
1.96542	0.913957	0.988899	17059147	LOC105369146	cadherin-related family member 4-like
2.6725	0.91398	0.988899	16817821	LOC101928595	uncharacterized LOC101928595
4.20083	0.913981	0.988899	16786713	IFT43	intraflagellar transport 43
2.25208	0.914001	0.988899	17115720	SMIM9	small integral membrane protein 9
1.95458	0.914004	0.988899	17070317	LOC105375926	uncharacterized LOC105375926
3.93542	0.91407	0.988899	16718938	RGS10	regulator of G-protein signaling 10
1.97417	0.914097	0.988899	16792606	LOC100506446	uncharacterized LOC100506446
2.39083	0.9141	0.988899	16683245	C1orf234	chromosome 1 open reading frame 234
2.81917	0.914141	0.988899	16704650	GLUD1P7	glutamate dehydrogenase 1 pseudogene 7
5.45083	0.914215	0.988899	17019484	GTPBP2	GTP binding protein 2
2.01417	0.914323	0.988899	16690699	LOC440600	uncharacterized LOC440600
4.79042	0.914339	0.988899	17019399	YIPF3	Yip1 domain family member 3
5.37458	0.914349	0.988899	16661648	GMEB1	glucocorticoid modulatory element binding protein 1
6.6575	0.914352	0.988899	17102792	GPR34	G protein-coupled receptor 34
2.12917	0.914365	0.988899	16697400	BRINP3	bone morphogenetic protein/retinoic acid inducible neural-specific 3
4.21792	0.914372	0.988899	16669067	VANGL1	VANGL planar cell polarity protein 1
1.93833	0.914462	0.988899	17019888	PGK2	phosphoglycerate kinase 2
2.61542	0.914528	0.988899	17044728	LOC105375215	uncharacterized LOC105375215
8.22208	0.914561	0.988899	17051191	LOC101928451	uncharacterized LOC101928451
9.16625	0.914619	0.988899	16888610	COL3A1; MIR3606	collagen, type III, alpha 1; microRNA 3606
6.81625	0.91468	0.988899	16885978	R3HDM1	R3H domain containing 1
1.68958	0.91469	0.988899	16731020	MIR4491	microRNA 4491
2.17542	0.914721	0.988899	16981574	LOC101928509	uncharacterized LOC101928509
4.53958	0.914762	0.988899	17093536	CCL19	chemokine (C-C motif) ligand 19
7.06708	0.914775	0.988899	16980762	SFRP2	secreted frizzled-related protein 2
1.72083	0.914811	0.988899	16988980	P4HA2-AS1	P4HA2 antisense RNA 1
5.93125	0.91483	0.988899	16777549	MTMR6	myotubularin related protein 6
2.3075	0.914841	0.988899	17047514	ZP3	zona pellucida glycoprotein 3 (sperm receptor)
3.28083	0.914895	0.988899	16881239	LOC105374796	uncharacterized LOC105374796
2.82042	0.91493	0.988899	17082040	TOP1MT	topoisomerase (DNA) I, mitochondrial
2.44667	0.914958	0.988899	16930707	MEI1	meiotic double-stranded break formation protein 1
3.37125	0.914966	0.988899	16789836	DUXAP10	double homeobox A pseudogene 10
5.92583	0.915016	0.988899	16925293	ATP5O	ATP synthase, H+ transporting, mitochondrial F1 complex, O subunit
3.11667	0.915017	0.988899	17082418	PARP10	poly(ADP-ribose) polymerase family member 10
3.59958	0.915041	0.988899	16830045	LOC105376798; LOC101928000	uncharacterized LOC105376798; uncharacterized LOC101928000
4.20167	0.915055	0.988899	16708754	CYP17A1-AS1	CYP17A1 antisense RNA 1
3.64625	0.915056	0.988899	16922851	SH3BGR	SH3 domain binding glutamate-rich protein
5.07833	0.915057	0.988899	17086193	PSAT1	phosphoserine aminotransferase 1
2.19583	0.915063	0.988899	17095968	C9orf129	chromosome 9 open reading frame 129
8.02417	0.915072	0.988899	16914671	CSE1L	CSE1 chromosome segregation 1-like (yeast)
4.54708	0.915083	0.988899	17065630	MIR597	microRNA 597
5.78417	0.915148	0.988899	16948304	NDUFB5	NADH dehydrogenase (ubiquinone) 1 beta subcomplex, 5, 16kDa
3.70667	0.915211	0.988899	16689422	LRRC8B	leucine rich repeat containing 8 family, member B
7.23583	0.915236	0.988899	16964107	NAT8L	N-acetyltransferase 8-like (GCN5-related, putative)
1.90958	0.915243	0.988899	16836288	PCTP	phosphatidylcholine transfer protein
2.46917	0.915314	0.988923	16707534	CYP26C1	cytochrome P450, family 26, subfamily C, polypeptide 1
2.80958	0.915371	0.988946	16698949	KCNH1	potassium channel, voltage gated eag related subfamily H, member 1
2.49167	0.915413	0.988946	17065730	TDH	L-threonine dehydrogenase (pseudogene)
5.3025	0.915463	0.988946	16824989	CDR2	cerebellar degeneration related protein 2
1.99792	0.91552	0.988946	16864741	MIR125A	microRNA 125a
6.495	0.915628	0.988946	16894402	ODC1	ornithine decarboxylase 1
4.01708	0.915631	0.988946	17001293	LOC105378217	uncharacterized LOC105378217
2.76625	0.915647	0.988946	17054439	TMEM184A	transmembrane protein 184A
1.77792	0.915664	0.988946	16976488	TMPRSS11B	transmembrane protease, serine 11B
2.06667	0.915676	0.988946	16679766	OR2AK2	olfactory receptor, family 2, subfamily AK, member 2
3.79583	0.915761	0.989016	16866312	ZNF324	zinc finger protein 324
3.75875	0.915849	0.98902	16864764	ZNF613	zinc finger protein 613
4.72083	0.915873	0.98902	16674953	TSEN15	TSEN15 tRNA splicing endonuclease subunit
7.99125	0.915874	0.98902	16715112	SAR1A	secretion associated, Ras related GTPase 1A
1.85917	0.915887	0.98902	16797587	IGHA1; IGHV3-66	immunoglobulin heavy constant alpha 1; immunoglobulin heavy variable 3-66
1.97583	0.915913	0.98902	16738671	LOC283194	uncharacterized LOC283194
1.81125	0.915929	0.98902	16777427	C1QTNF9B	C1q and tumor necrosis factor related protein 9B
3.34208	0.915963	0.989022	16716093	LOC101929574	uncharacterized LOC101929574
6.16875	0.916035	0.989067	17014442	SLC22A3	solute carrier family 22 (organic cation transporter), member 3
3.89792	0.9162	0.98918	16763008	LOC105369725	uncharacterized LOC105369725
3.67042	0.916325	0.989209	16793190	WDHD1	WD repeat and HMG-box DNA binding protein 1
2.20958	0.916339	0.989209	16937154	CAV3	caveolin 3
3.91917	0.91638	0.989209	16881629	TET3	tet methylcytosine dioxygenase 3
2.735	0.916407	0.989209	16797132	TMEM179	transmembrane protein 179
4.23625	0.916417	0.989209	16750716	LOC105369760	uncharacterized LOC105369760
1.98583	0.916426	0.989209	16736798	BBOX1-AS1	BBOX1 antisense RNA 1
6.11875	0.916436	0.989209	16748061	PHC1	polyhomeotic homolog 1 (Drosophila)
2.02167	0.916474	0.989209	16665963	DEPDC1-AS1	DEPDC1 antisense RNA 1
2.48542	0.916509	0.989209	16852294	MIR1539	microRNA 1539
1.99833	0.916542	0.989209	16852938	CDH7	cadherin 7, type 2
2.80875	0.916544	0.989209	16954705	LINC00696	long intergenic non-protein coding RNA 696
2.62208	0.916601	0.989209	16900160	IGKV2-29	immunoglobulin kappa variable 2-29 (gene/pseudogene)
4.31667	0.916721	0.989209	16916012	RTEL1; TNFRSF6B; RTEL1-TNFRSF6B	regulator of telomere elongation helicase 1; tumor necrosis factor receptor superfamily, member 6b, decoy; RTEL1-TNFRSF6B readthrough (NMD candidate)
1.90875	0.916748	0.989209	16738268	OR4C5	olfactory receptor, family 4, subfamily C, member 5 (gene/pseudogene)
4.88458	0.916791	0.989209	16864849	ZNF528	zinc finger protein 528
5.29	0.9168	0.989209	16796998	CKB	creatine kinase, brain
2.94083	0.916801	0.989209	16672315	CD1A	CD1a molecule
2.605	0.916874	0.989209	17054214	LOC102723672	uncharacterized LOC102723672
2.97208	0.916894	0.989209	17095582	SHC3	SHC (Src homology 2 domain containing) transforming protein 3
3.2425	0.916896	0.989209	16764114	WNT10B	wingless-type MMTV integration site family, member 10B
1.93958	0.916919	0.989209	16732840	OR8G2	olfactory receptor, family 8, subfamily G, member 2
2.19083	0.916946	0.989209	16904315	GCG	glucagon
2.29083	0.916982	0.989227	16792922	LOC105370495	uncharacterized LOC105370495
6.29458	0.91714	0.989346	16688665	PIGK	phosphatidylinositol glycan anchor biosynthesis class K
3.41083	0.917246	0.989346	17077525	CA8	carbonic anhydrase VIII
2.41875	0.917247	0.989346	16793553	LOC105370524	uncharacterized LOC105370524
2.26	0.91728	0.989346	16675631	LOC400800	uncharacterized LOC400800
3.67542	0.917334	0.989346	16830094	LOC100130950	uncharacterized LOC100130950
1.6475	0.917364	0.989346	16946813	LOC101927942	uncharacterized LOC101927942
1.95042	0.917369	0.989346	16738375	OR5R1	olfactory receptor, family 5, subfamily R, member 1 (gene/pseudogene)
2.01917	0.917378	0.989346	17059826	MIR489	microRNA 489
2.74	0.917384	0.989346	16976064	SRD5A3-AS1	SRD5A3 antisense RNA 1
2.12958	0.917401	0.989346	16989636	KIF20A	kinesin family member 20A
2.45167	0.917416	0.989346	16829722	OR1D4	olfactory receptor, family 1, subfamily D, member 4 (gene/pseudogene)
2.27542	0.917421	0.989346	16980087	UCP1	uncoupling protein 1 (mitochondrial, proton carrier)
6.89125	0.917532	0.989421	16710786	INPP5A	inositol polyphosphate-5-phosphatase A
2.03625	0.917571	0.989429	16924339	CHODL-AS1	CHODL antisense RNA 1
2.33375	0.9176	0.989429	16658954	MTOR-AS1	MTOR antisense RNA 1
3.13083	0.917601	0.989429	17113684	RHOXF1	Rhox homeobox family, member 1
4.60792	0.91779	0.989547	16748768	DERA	deoxyribose-phosphate aldolase (putative)
3.97583	0.917793	0.989547	16935204	APOBEC3B-AS1	APOBEC3B antisense RNA 1
2.47833	0.917853	0.989547	17096141	LOC105376158	uncharacterized LOC105376158
2.82458	0.917867	0.989547	16662113	ZBTB8B	zinc finger and BTB domain containing 8B
2.26292	0.917896	0.989547	16732484	GRIK4	glutamate receptor, ionotropic, kainate 4
2.75042	0.917932	0.989547	16989367	DDX46	DEAD (Asp-Glu-Ala-Asp) box polypeptide 46
2.60833	0.917935	0.989547	16657793	ATAD3B	ATPase family, AAA domain containing 3B
6.83667	0.917943	0.989547	17090322	FUBP3	far upstream element (FUSE) binding protein 3
2.15083	0.917962	0.989547	17009446	ADGRF4	adhesion G protein-coupled receptor F4
3.135	0.918012	0.989547	16904700	SCN7A	sodium channel, voltage gated, type VII alpha subunit
2.15708	0.918021	0.989547	16763577	SLC38A4	solute carrier family 38, member 4
3.38875	0.918039	0.989547	16811638	SEMA7A	semaphorin 7A, GPI membrane anchor (John Milton Hagen blood group)
4.57125	0.918077	0.989567	17053596	AGAP3	ArfGAP with GTPase domain, ankyrin repeat and PH domain 3
2.18708	0.918147	0.989598	16777873	TEX26-AS1	TEX26 antisense RNA 1
1.8675	0.918246	0.989681	17067011	NEFM	neurofilament, medium polypeptide
1.89208	0.918284	0.989681	16799194	TMCO5A	transmembrane and coiled-coil domains 5A
2.05375	0.918286	0.989681	16956652	LOC105373996	uncharacterized LOC105373996
4.80667	0.918325	0.989692	16992390	NEURL1B	neuralized E3 ubiquitin protein ligase 1B
5.0075	0.918369	0.989692	16845039	RAB5C	RAB5C, member RAS oncogene family
3.15	0.918386	0.989692	17096397	TRMO	tRNA methyltransferase O
5.43708	0.91841	0.989692	16763713	HDAC7	histone deacetylase 7
2.29292	0.918434	0.989692	16821707	LOC101928737	uncharacterized LOC101928737
5.09042	0.91851	0.989721	16849355	TMC6	transmembrane channel like 6
1.73667	0.918528	0.989721	16965493	LOC105374524	uncharacterized LOC105374524
5.0675	0.918591	0.989728	16995678	TTC33	tetratricopeptide repeat domain 33
2.5425	0.918692	0.989728	16778625	LINC00390	long intergenic non-protein coding RNA 390
1.87958	0.91873	0.989728	16988623	LOC105379677	uncharacterized LOC105379677
5.48792	0.918748	0.989728	16916161	DNAJC5	DnaJ (Hsp40) homolog, subfamily C, member 5
3.72417	0.918751	0.989728	17112235	ZDHHC15	zinc finger, DHHC-type containing 15
4.92583	0.918795	0.989728	17004836	SMIM13	small integral membrane protein 13
2.79792	0.918805	0.989728	16701741	LOC101927762	uncharacterized LOC101927762
2.1575	0.918807	0.989728	16686945	DMRTA2	DMRT-like family A2
7.6425	0.918812	0.989728	16671187	NPR1	natriuretic peptide receptor 1
4.75458	0.918855	0.989728	17016383	HIST1H4D	histone cluster 1, H4d
6.19042	0.918867	0.989728	16905163	SP3	Sp3 transcription factor
5.24958	0.918925	0.989728	16704397	FAM21C	family with sequence similarity 21, member C
6.31167	0.918929	0.989728	16917655	CRNKL1	crooked neck pre-mRNA splicing factor 1
2.43167	0.918941	0.989728	16665901	IL12RB2	interleukin 12 receptor, beta 2
3.50792	0.918945	0.989728	16863740	ZNF114	zinc finger protein 114
2.70958	0.919034	0.989801	16937167	LOC101927416	uncharacterized LOC101927416
8.48583	0.919096	0.989824	16681611	SRM	spermidine synthase
2.04875	0.919272	0.989949	16917226	LOC339593	uncharacterized LOC339593
9.4375	0.919274	0.989949	16773491	RPL21	ribosomal protein L21
3.62125	0.919302	0.989958	16817017	PLK1	polo-like kinase 1
2.51	0.919355	0.989975	16930974	LOC105373054	uncharacterized LOC105373054
1.98125	0.91936	0.989975	16781744	LOC554207	uncharacterized LOC554207
3.17083	0.919511	0.989988	16819030	FTO-IT1	FTO intronic transcript 1
1.98333	0.919613	0.989988	16758998	LOC105370059	uncharacterized LOC105370059
4.84667	0.919631	0.989988	16702351	GATA3	GATA binding protein 3
2.99042	0.919673	0.989988	16858865	ZSWIM4	zinc finger, SWIM-type containing 4
3.13542	0.91968	0.989988	16941042	LSMEM2	leucine-rich single-pass membrane protein 2
3.55625	0.91969	0.989988	16861945	NCCRP1	non-specific cytotoxic cell receptor protein 1 homolog (zebrafish)
2.98125	0.919722	0.989988	16732676	UBASH3B	ubiquitin associated and SH3 domain containing B
1.8675	0.91973	0.989988	16853139	LOC105372209	uncharacterized LOC105372209
2.19125	0.919748	0.989988	16777360	LOC105370107	uncharacterized LOC105370107
2.70708	0.919767	0.989988	16823504	LINC01569	long intergenic non-protein coding RNA 1569
2.38208	0.919776	0.989988	17076188	LOC105379363	uncharacterized LOC105379363
3.99292	0.919782	0.989988	16735443	ST5	suppression of tumorigenicity 5
4.67083	0.919835	0.990023	16933960	DUSP18	dual specificity phosphatase 18
2.32583	0.919961	0.990067	17110849	CACNA1F	calcium channel, voltage-dependent, L type, alpha 1F subunit
6.9125	0.920029	0.990067	16697985	ARL8A	ADP-ribosylation factor like GTPase 8A
1.92375	0.920046	0.990067	17094286	LOC101929518; LOC642929	uncharacterized LOC101929518; general transcription factor II, i pseudogene
2.39833	0.920057	0.990067	17064758	HTR5A-AS1	HTR5A antisense RNA 1
2.29083	0.920183	0.990067	16809319	LOC105370817	uncharacterized LOC105370817
4.36958	0.920206	0.990067	17080648	HAS2	hyaluronan synthase 2
2.69	0.920207	0.990067	16890037	CPO	carboxypeptidase O
2.38708	0.920226	0.990067	16997275	GCNT4	glucosaminyl (N-acetyl) transferase 4, core 2
2.22958	0.920253	0.990067	16786853	LOC283575	uncharacterized LOC283575
3.22417	0.920292	0.990067	17118407	LOC100132249	uncharacterized LOC100132249
2.06667	0.920307	0.990067	17088494	ASTN2-AS1	ASTN2 antisense RNA 1
5.36292	0.920336	0.990067	16866479	RNF126	ring finger protein 126
5.83958	0.920422	0.990067	17077760	ARMC1	armadillo repeat containing 1
3.74333	0.920434	0.990067	16696895	LHX4-AS1; ACBD6	LHX4 antisense RNA 1; acyl-CoA binding domain containing 6
4.58667	0.920445	0.990067	17058960	SPDYE18; SPDYE16	speedy/RINGO cell cycle regulator family member E18; speedy/RINGO cell cycle regulator family member E16
6.00167	0.920467	0.990067	16718666	ABLIM1	actin binding LIM protein 1
3.88875	0.92047	0.990067	16834711	C17orf53	chromosome 17 open reading frame 53
2.28125	0.920505	0.990067	17057062	LOC100506895	uncharacterized LOC100506895
2.9225	0.920511	0.990067	16743193	TRIM64B	tripartite motif containing 64B
5.7375	0.920532	0.990067	16859554	PGLS	6-phosphogluconolactonase
3.45292	0.920551	0.990067	16693626	SLC39A1	solute carrier family 39 (zinc transporter), member 1
3.83542	0.920555	0.990067	16663773	DPH2	DPH2 homolog
6.77458	0.920573	0.990067	16835447	CALCOCO2	calcium binding and coiled-coil domain 2
8.79417	0.920585	0.990067	16840155	PFN1	profilin 1
1.77458	0.920593	0.990067	17021113	LINC01526	long intergenic non-protein coding RNA 1526
4.0625	0.920605	0.990067	17049692	AP1S1	adaptor-related protein complex 1 sigma 1 subunit
2.37708	0.920695	0.990067	16911868	CFAP61	cilia and flagella associated protein 61
3.61917	0.920758	0.990067	16797929	LOC105370733	uncharacterized LOC105370733
2.82958	0.92077	0.990067	17069170	LOC286178	uncharacterized LOC286178
3.19708	0.920817	0.990067	16911917	INSM1	insulinoma-associated 1
2.35292	0.920832	0.990067	16701608	OR2M7	olfactory receptor, family 2, subfamily M, member 7
6.545	0.920893	0.990067	17053925	RBM33	RNA binding motif protein 33
2.14375	0.920902	0.990067	16883965	LOC105373537	uncharacterized LOC105373537
2.35	0.920919	0.990067	17042930	LOC100127955; LOC100128374	uncharacterized LOC100127955; uncharacterized LOC100128374
6.58292	0.920938	0.990067	16663665	KDM4A	lysine (K)-specific demethylase 4A
5.93208	0.921003	0.990067	17109367	CTPS2	CTP synthase 2
2.05375	0.921009	0.990067	17043874	KCCAT333	renal clear cell carcinoma-associated transcript 333
2.09458	0.921031	0.990067	17052625	TRBV24-1	T cell receptor beta variable 24-1
2.745	0.921038	0.990067	16995279	MIR580	microRNA 580
2.37583	0.92107	0.990067	16899013	FBXO41	F-box protein 41
4.13208	0.9211	0.990067	16721884	SBF2-AS1	SBF2 antisense RNA 1
5.29708	0.9211	0.990067	16703478	MASTL	microtubule associated serine/threonine kinase-like
8.72792	0.921142	0.990067	16711442	GDI2	GDP dissociation inhibitor 2
2.39958	0.92116	0.990067	17096658	TMEM246	transmembrane protein 246
2.61792	0.921166	0.990067	17093713	SIT1	signaling threshold regulating transmembrane adaptor 1
4.52458	0.921204	0.990067	16972844	LOC102723779	uncharacterized LOC102723779
2.30083	0.921231	0.990067	16996180	MIR449C	microRNA 449c
3.7875	0.921233	0.990067	16750398	LOC100288798	uncharacterized LOC100288798
1.59042	0.921331	0.990067	16967428	CSN1S2BP; PRR27	casein alpha s2-like B, pseudogene; proline rich 27
1.98042	0.921347	0.990067	16808778	LOC105370807	uncharacterized LOC105370807
5	0.92145	0.990104	16868145	KANK3	KN motif and ankyrin repeat domains 3
2.16625	0.921514	0.990128	16743764	MMP13	matrix metallopeptidase 13
6.62792	0.921543	0.990138	16950017	PAK2	p21 protein (Cdc42/Rac)-activated kinase 2
2.0525	0.921586	0.990162	17022150	POPDC3	popeye domain containing 3
1.83417	0.921727	0.990231	16790090	RNASE12; RNASE11	ribonuclease, RNase A family, 12 (non-active); ribonuclease, RNase A family, 11 (non-active)
4.06875	0.921747	0.990231	16943336	TMEM45A	transmembrane protein 45A
2.15917	0.921756	0.990231	17052031	LOC101928915	uncharacterized LOC101928915
2.68083	0.921805	0.990231	16780012	LINC00331	long intergenic non-protein coding RNA 331
7.04042	0.921818	0.990231	17098278	PSMB7	proteasome subunit beta 7
2.42333	0.92183	0.990231	16764481	LOC283332	uncharacterized LOC283332
2.89792	0.921888	0.990231	17058233	GTF2IRD1P1	GTF2I repeat domain containing 1 pseudogene 1
8.52792	0.921932	0.990231	17079711	YWHAZ	tyrosine 3-monooxygenase/tryptophan 5-monooxygenase activation protein, zeta
1.89167	0.921937	0.990231	16850464	CLUL1	clusterin-like 1 (retinal)
5.62458	0.921964	0.990231	16909532	NMUR1	neuromedin U receptor 1
1.90833	0.921993	0.990231	16769511	LOC414300	uncharacterized LOC414300
2.6575	0.922014	0.990231	16870759	ZNF682	zinc finger protein 682
5.36667	0.922156	0.99024	16727045	KAT5	K(lysine) acetyltransferase 5
2.63458	0.922161	0.99024	16965782	LOC105374560	uncharacterized LOC105374560
2.20167	0.922168	0.99024	16810996	LOC102723481	uncharacterized LOC102723481
3.46708	0.9222	0.99024	16804474	MIR1179	microRNA 1179
2.43083	0.922213	0.99024	17006134	HLA-H	major histocompatibility complex, class I, H (pseudogene)
5.22458	0.922275	0.990258	16681501	CTNNBIP1	catenin, beta interacting protein 1
6.27083	0.922313	0.990258	16972595	SPCS3	signal peptidase complex subunit 3
2.52	0.922317	0.990258	16716469	HTR7	5-hydroxytryptamine (serotonin) receptor 7, adenylate cyclase-coupled
2.21708	0.922337	0.990258	16879265	GEMIN6	gem nuclear organelle associated protein 6
7.79292	0.92241	0.990294	16761820	MGP	matrix Gla protein
4.38333	0.922498	0.990327	16771855	PITPNM2	phosphatidylinositol transfer protein, membrane-associated 2
2.43708	0.922518	0.990327	16960844	VEPH1	ventricular zone expressed PH domain containing 1
2.25083	0.92252	0.990327	16808566	DUOX2	dual oxidase 2
2.19917	0.922643	0.990425	16714069	LOC105378299	uncharacterized LOC105378299
2.00625	0.922656	0.990425	17045938	ABCA13	ATP binding cassette subfamily A member 13
3.3975	0.922761	0.990486	16861930	PAK4	p21 protein (Cdc42/Rac)-activated kinase 4
2.55625	0.922831	0.990501	16762440	LMNTD1	lamin tail domain containing 1
2.21958	0.922878	0.990501	16718306	LOC105378477	uncharacterized LOC105378477
3.92083	0.922879	0.990501	16661058	FAM110D	family with sequence similarity 110, member D
2.65	0.922905	0.990501	16689888	LINC01057	long intergenic non-protein coding RNA 1057
2.74375	0.922908	0.990501	16789674	TEX22	testis expressed 22
5.45292	0.922944	0.990518	17049366	AGFG2	ArfGAP with FG repeats 2
1.84708	0.923045	0.99058	16666079	LOC102724572	uncharacterized LOC102724572
2.59208	0.923064	0.99058	16830883	ALOX15B	arachidonate 15-lipoxygenase, type B
2.02708	0.923085	0.99058	16846580	LOC105371818	uncharacterized LOC105371818
7.71375	0.923136	0.990608	16685144	PSMB2	proteasome subunit beta 2
6.32667	0.923172	0.990608	17095870	OGN	osteoglycin
2.32417	0.923172	0.990608	16778099	CCDC169; CCDC169-SOHLH2; SOHLH2	coiled-coil domain containing 169; CCDC169-SOHLH2 readthrough; spermatogenesis and oogenesis specific basic helix-loop-helix 2
1.85708	0.923221	0.990638	16851637	PSMA8	proteasome subunit alpha 8
4.93542	0.923304	0.990664	16947363	PQLC2L	PQ loop repeat containing 2-like
2.84958	0.923305	0.990664	16783293	LOC105370445	uncharacterized LOC105370445
5.83292	0.923341	0.990664	16845427	MEOX1	mesenchyme homeobox 1
2.8975	0.923356	0.990664	16997646	LOC105379049	uncharacterized LOC105379049
2.46875	0.923393	0.990664	16902260	LOC105373585	uncharacterized LOC105373585
5.39542	0.923426	0.990664	16827123	CMTM4	CKLF-like MARVEL transmembrane domain containing 4
2.37917	0.92343	0.990664	16902205	LOC105373580	uncharacterized LOC105373580
4.22125	0.923566	0.990722	16927812	IGLV3-16	immunoglobulin lambda variable 3-16
2.8975	0.923597	0.990726	16725103	LOC101927226	uncharacterized LOC101927226
2.87125	0.92361	0.990726	16884200	SOWAHC	sosondowah ankyrin repeat domain family member C
3.48917	0.923639	0.990734	16929994	POLR2F	polymerase (RNA) II (DNA directed) polypeptide F
1.82542	0.923715	0.990755	16688820	LOC105378811	uncharacterized LOC105378811
1.675	0.923828	0.990755	17022902	LOC105377959	uncharacterized LOC105377959
2.05333	0.923903	0.990755	17047856	LOC101927378	uncharacterized LOC101927378
5.86	0.923913	0.990755	16904152	PLA2R1	phospholipase A2 receptor 1
4.86708	0.923976	0.990755	16873268	ERCC2	excision repair cross-complementation group 2
2.89	0.92402	0.990755	16793999	PLEK2	pleckstrin 2
3.8225	0.924038	0.990755	16858573	ZNF763	zinc finger protein 763
4.76125	0.924047	0.990755	16935264	RPS19BP1	ribosomal protein S19 binding protein 1
8.10333	0.924075	0.990755	16682904	HP1BP3	heterochromatin protein 1, binding protein 3
3.3325	0.924086	0.990755	16793457	LOC105370522	uncharacterized LOC105370522
1.89042	0.924137	0.990755	16660891	RHD	Rh blood group, D antigen
6.66583	0.924137	0.990755	16963798	PCGF3	polycomb group ring finger 3
7.425	0.924138	0.990755	17052749	GSTK1	glutathione S-transferase kappa 1
5.73875	0.924185	0.990755	16675197	PLA2G4A	phospholipase A2, group IVA (cytosolic, calcium-dependent)
2.63292	0.924187	0.990755	16949977	UBXN7-AS1	UBXN7 antisense RNA 1
2.40708	0.924215	0.990755	16924838	KRTAP19-5	keratin associated protein 19-5
3.4175	0.924234	0.990755	17118076	LOC100128340	uncharacterized LOC100128340
3.83792	0.924283	0.990759	16866269	ZSCAN22	zinc finger and SCAN domain containing 22
5.08167	0.924294	0.990759	16671503	CKS1B	CDC28 protein kinase regulatory subunit 1B
4.40167	0.92434	0.990759	16714840	MIR1296	microRNA 1296
2.08208	0.924366	0.990759	16967957	LOC101928809	uncharacterized LOC101928809
4.935	0.924531	0.990759	16709386	CASP7	caspase 7
6.22708	0.924534	0.990759	16663537	SZT2	seizure threshold 2 homolog (mouse)
1.88667	0.924609	0.990759	16798347	SNORD115-24	small nucleolar RNA, C/D box 115-24
2.61542	0.924676	0.990759	16866249	ZNF544	zinc finger protein 544
4.62292	0.924686	0.990759	16666143	FPGT-TNNI3K; FPGT; TNNI3K	FPGT-TNNI3K readthrough; fucose-1-phosphate guanylyltransferase; TNNI3 interacting kinase
2.97208	0.9247	0.990759	16914804	LINC01273	long intergenic non-protein coding RNA 1273
2.24542	0.9247	0.990759	16759069	FLJ37505	uncharacterized LOC400087
3.6375	0.924717	0.990759	16687479	LDLRAD1	low density lipoprotein receptor class A domain containing 1
6.05417	0.924756	0.990759	16696177	SLC19A2	solute carrier family 19 (thiamine transporter), member 2
5.8075	0.924772	0.990759	16828400	LDHD	lactate dehydrogenase D
4.03167	0.924804	0.990772	17005825	ZNF391	zinc finger protein 391
3.20583	0.924849	0.990774	16745519	BSX	brain-specific homeobox
3.81167	0.924885	0.990774	16798196	SNRPN; IPW	small nuclear ribonucleoprotein polypeptide N; imprinted in Prader-Willi syndrome (non-protein coding)
5.23667	0.924945	0.990774	16669121	ATP1A1	ATPase, Na+/K+ transporting, alpha 1 polypeptide
7.04167	0.92504	0.990774	16792659	SOS2	SOS Ras/Rho guanine nucleotide exchange factor 2
5.30917	0.925046	0.990774	16846954	MRPS23	mitochondrial ribosomal protein S23
4.28083	0.925049	0.990774	17062799	LOC105375620	basic salivary proline-rich protein 2-like
5.215	0.925091	0.990793	16996917	AK6; TAF9	adenylate kinase 6; TAF9 RNA polymerase II, TATA box binding protein (TBP)-associated factor, 32kDa
1.92458	0.925132	0.990815	17019924	DEFB112	defensin, beta 112
4.43125	0.925176	0.99084	16875970	ZNF550	zinc finger protein 550
3.36542	0.925231	0.990876	17058912	SSC4D	scavenger receptor cysteine rich family, 4 domains
2.0325	0.92525	0.990876	16736934	LOC105376607	uncharacterized LOC105376607
3.13125	0.925353	0.990904	16693459	S100A3	S100 calcium binding protein A3
1.95125	0.925433	0.990904	16737469	LOC100507205	uncharacterized LOC100507205
3.04375	0.925464	0.990904	17005532	HIST1H3A	histone cluster 1, H3a
4.94333	0.925493	0.990904	16833373	RASL10B	RAS-like, family 10, member B
2.31	0.925544	0.990904	16681266	LOC102725193; LOC100129048	uncharacterized LOC102725193; uncharacterized LOC100129048
2.08792	0.925605	0.990904	16675622	LOC105371679	uncharacterized LOC105371679
5.08125	0.925615	0.990904	17118281	LOC100506458	putative uncharacterized protein LOC65996-like
2.57042	0.925635	0.990904	16812314	ANKRD34C-AS1	ANKRD34C antisense RNA 1
4.55833	0.925692	0.990904	17072489	TRMT12	tRNA methyltransferase 12 homolog (S. cerevisiae)
2.23417	0.925709	0.990904	16669414	LOC105378938	uncharacterized LOC105378938
6.95875	0.925747	0.990904	16853996	AFG3L2	AFG3-like AAA ATPase 2
4.53333	0.925747	0.990904	16866031	ZNF17	zinc finger protein 17
2.22333	0.925777	0.990904	17052070	MIR490	microRNA 490
1.89	0.925839	0.990904	17104903	CDX4	caudal type homeobox 4
6.19458	0.925904	0.990904	16915231	VAPB	VAMP (vesicle-associated membrane protein)-associated protein B and C
2.06	0.926043	0.990904	17057504	LOC730338	uncharacterized LOC730338
3.78083	0.926071	0.990904	16900166	IGKV1D-33; IGKV1-33; IGKC	immunoglobulin kappa variable 1D-33; immunoglobulin kappa variable 1-33; immunoglobulin kappa constant
5.57	0.926075	0.990904	16888847	NAB1	NGFI-A binding protein 1
5.76792	0.926082	0.990904	16847137	SEPT4; C17orf47	septin 4; chromosome 17 open reading frame 47
8.455	0.926087	0.990904	16818672	LONP2	lon peptidase 2, peroxisomal
2.40833	0.926125	0.990904	16775676	LINC01080	long intergenic non-protein coding RNA 1080
5.40458	0.926129	0.990904	16755115	MRPL42	mitochondrial ribosomal protein L42
1.91583	0.926171	0.990904	16784614	LOC105370518	uncharacterized LOC105370518
2.35875	0.926279	0.990904	16995177	PRLR	prolactin receptor
5.2425	0.926287	0.990904	17076083	PPP2CB	protein phosphatase 2, catalytic subunit, beta isozyme
2.26083	0.926299	0.990904	17047593	LOC105375358	uncharacterized LOC105375358
2.35917	0.926371	0.990904	17063790	TRBV5-5	T cell receptor beta variable 5-5
5.84708	0.926439	0.990904	17094667	PGM5-AS1	PGM5 antisense RNA 1
6.06625	0.926439	0.990904	16899894	CHMP3; RNF103; RNF103-CHMP3	charged multivesicular body protein 3; ring finger protein 103; RNF103-CHMP3 readthrough
2.42792	0.926465	0.990904	16774994	CCDC70	coiled-coil domain containing 70
2.82833	0.926502	0.990904	17056966	MPLKIP	M-phase specific PLK1 interacting protein
3.52167	0.926516	0.990904	16953424	PFKFB4	6-phosphofructo-2-kinase/fructose-2,6-biphosphatase 4
6.36292	0.926528	0.990904	16950072	FYTTD1	forty-two-three domain containing 1
5.99625	0.92663	0.990904	16738023	PSMC3	proteasome 26S subunit, ATPase 3
3.9	0.926642	0.990904	16841083	PIK3R5	phosphoinositide-3-kinase, regulatory subunit 5
2.29125	0.926658	0.990904	16942696	LOC101927346	uncharacterized LOC101927346
2.0325	0.926683	0.990904	16781897	TRAV8-6	T cell receptor alpha variable 8-6
3.21167	0.926702	0.990904	16858040	RDH8	retinol dehydrogenase 8 (all-trans)
3.40583	0.92675	0.990904	17117936	POLR2F	polymerase (RNA) II (DNA directed) polypeptide F
2.92375	0.926761	0.990904	16875763	UBE2S	ubiquitin-conjugating enzyme E2S
1.94083	0.926859	0.990904	16728932	DNAJB13	DnaJ (Hsp40) homolog, subfamily B, member 13
1.99417	0.926871	0.990904	16968307	PCAT4	prostate cancer associated transcript 4 (non-protein coding)
2.87875	0.926906	0.990904	16910536	PDCD1	programmed cell death 1
6.68875	0.926943	0.990904	16906460	ORMDL1	ORMDL sphingolipid biosynthesis regulator 1
4.49458	0.926943	0.990904	17061859	IMMP2L	inner mitochondrial membrane peptidase subunit 2
5.32208	0.926946	0.990904	16706985	LOC102723794	uncharacterized LOC102723794
4.43875	0.926971	0.990904	16816186	C16orf45	chromosome 16 open reading frame 45
1.95417	0.92701	0.990904	16865274	MIR4752	microRNA 4752
5.10917	0.927015	0.990904	17064185	ZNF746	zinc finger protein 746
2.09125	0.927019	0.990904	16744271	LOC100132078	uncharacterized LOC100132078
2.52417	0.927047	0.990904	16704822	SLC18A3	solute carrier family 18 (vesicular acetylcholine transporter), member 3
1.92292	0.927082	0.990904	16711416	LOC105376383	uncharacterized LOC105376383
3.92083	0.927085	0.990904	16793623	SIX4	SIX homeobox 4
2.59792	0.927118	0.990904	17044596	JAZF1-AS1	JAZF1 antisense RNA 1
4.31208	0.927129	0.990904	16747665	EMG1	EMG1 N1-specific pseudouridine methyltransferase
2.6875	0.927145	0.990904	17089539	C9orf16	chromosome 9 open reading frame 16
1.50042	0.927218	0.990904	16836409	OR4D1	olfactory receptor, family 4, subfamily D, member 1
6.02958	0.927222	0.990904	17111251	HSD17B10	hydroxysteroid (17-beta) dehydrogenase 10
7.83083	0.927271	0.990904	16679945	LOC100133331; LOC101929823	uncharacterized LOC100133331; uncharacterized LOC101929823
2.22458	0.927279	0.990904	16676517	LOC105371702	uncharacterized LOC105371702
2.25958	0.92729	0.990904	16659794	CLCNKA	chloride channel, voltage-sensitive Ka
4.90583	0.927375	0.990945	16977970	GPRIN3	GPRIN family member 3
8.595	0.927409	0.990945	16869570	PRKACA	protein kinase, cAMP-dependent, catalytic, alpha
5.39542	0.927424	0.990945	17019218	TRERF1	transcriptional regulating factor 1
6.19875	0.927467	0.990945	16966459	GUF1	GUF1 homolog, GTPase
2.98125	0.927482	0.990945	17017224	LTB	lymphotoxin beta (TNF superfamily, member 3)
2.05542	0.927504	0.990945	17063750	PRSS58	protease, serine, 58
1.95333	0.927561	0.990945	17092642	C9orf92	chromosome 9 open reading frame 92
1.84625	0.927575	0.990945	17020688	LOC105377849	uncharacterized LOC105377849
5.01792	0.927613	0.990963	16837493	TTYH2	tweety family member 2
2.0075	0.927641	0.990971	16919997	LOC105376980	uncharacterized LOC105376980
5.38042	0.927741	0.990998	17079022	OTUD6B-AS1	OTUD6B antisense RNA 1 (head to head)
7.91167	0.927743	0.990998	16887810	ZAK	sterile alpha motif and leucine zipper containing kinase AZK
6.19875	0.92781	0.990998	16856661	CSNK1G2	casein kinase 1, gamma 2
2.76667	0.927857	0.990998	16695437	CD48	CD48 molecule
8.20583	0.927889	0.990998	16706712	GHITM	growth hormone inducible transmembrane protein
5.0575	0.927935	0.990998	16808340	CATSPER2P1	cation channel, sperm associated 2 pseudogene 1
7.41208	0.927942	0.990998	16789209	MARK3	MAP/microtubule affinity-regulating kinase 3
2.6475	0.927943	0.990998	17010295	DDX43	DEAD (Asp-Glu-Ala-Asp) box polypeptide 43
4.54417	0.927998	0.990998	16729103	RPS3	ribosomal protein S3
9.48375	0.928021	0.990998	16778241	POSTN	periostin, osteoblast specific factor
1.96542	0.928055	0.990998	16908772	RESP18	regulated endocrine-specific protein 18
7.09708	0.928065	0.990998	17022295	SEC63	SEC63 homolog, protein translocation regulator
2.38208	0.928068	0.990998	17079102	FLJ46284	uncharacterized LOC441369
2.69708	0.928091	0.990998	16766588	MIR616; DDIT3	microRNA 616; DNA-damage-inducible transcript 3
1.71958	0.928109	0.990998	16775668	LINC00382	long intergenic non-protein coding RNA 382
4.26583	0.928141	0.990998	16878541	SPDYA	speedy/RINGO cell cycle regulator family member A
2.18125	0.928143	0.990998	17009545	TFAP2B	transcription factor AP-2 beta (activating enhancer binding protein 2 beta)
6.03792	0.928187	0.990998	16861047	TMEM147	transmembrane protein 147
1.79875	0.928235	0.990998	16971261	LOC105377473	uncharacterized LOC105377473
2.20417	0.92827	0.990998	16792196	LINC00517	long intergenic non-protein coding RNA 517
6.325	0.928284	0.990998	17117480	LOC100507663	uncharacterized LOC100507663
8.55625	0.928324	0.990998	16987565	LNPEP	leucyl/cystinyl aminopeptidase
2.34	0.928333	0.990998	16811464	HIGD2B	HIG1 hypoxia inducible domain family, member 2B
4.7825	0.928356	0.990998	16732248	NLRX1	NLR family member X1
2.76833	0.928363	0.990998	16944969	ALDH1L1-AS2	ALDH1L1 antisense RNA 2
3.50208	0.92843	0.990998	17054807	FBXL18	F-box and leucine-rich repeat protein 18
2.88042	0.928432	0.990998	16843156	OMG	oligodendrocyte myelin glycoprotein
3.40958	0.928444	0.990998	16706926	FAM25A	family with sequence similarity 25, member A
7.3875	0.928579	0.991029	17094459	AQP7P1	aquaporin 7 pseudogene 1
2.22167	0.928594	0.991029	17077430	LOC101929528	uncharacterized LOC101929528
2	0.928631	0.991029	16695140	OR10J3	olfactory receptor, family 10, subfamily J, member 3
6.30167	0.928637	0.991029	17099403	RALGDS	ral guanine nucleotide dissociation stimulator
3.50542	0.92864	0.991029	16711826	CCDC3	coiled-coil domain containing 3
4.10375	0.928681	0.991051	16800301	PDIA3	protein disulfide isomerase family A member 3
2.40542	0.928844	0.991166	16727377	TMEM151A	transmembrane protein 151A
4.5425	0.928884	0.991166	16727324	KLC2	kinesin light chain 2
3.0825	0.928897	0.991166	16982454	MGC39584; LOC102723847	uncharacterized LOC441058; uncharacterized LOC102723847
6.16417	0.928934	0.991166	17002052	FAXDC2	fatty acid hydroxylase domain containing 2
3.295	0.92897	0.991166	17074608	XKR6	X-linked Kx blood group related 6
2.32458	0.928975	0.991166	17008472	LINC01276	long intergenic non-protein coding RNA 1276
8.83292	0.929037	0.991206	16712154	RSU1	Ras suppressor protein 1
3.2225	0.929083	0.991216	17112100	LINC00684	long intergenic non-protein coding RNA 684
4.105	0.929157	0.991273	16872443	SERTAD1	SERTA domain containing 1
7.70542	0.929193	0.99129	16817006	DCTN5	dynactin 5 (p25)
5.42417	0.929266	0.991345	16814779	HN1L	hematological and neurological expressed 1-like
2.2875	0.929344	0.991374	16723395	CSTF3-AS1	CSTF3 antisense RNA 1 (head to head)
6.48083	0.929354	0.991374	16996605	SMIM15	small integral membrane protein 15
2.12917	0.929447	0.991446	16724899	MIR130A	microRNA 130a
9.29583	0.929463	0.991446	16861887	ECH1	enoyl-CoA hydratase 1, peroxisomal
2.82542	0.929586	0.991477	17003124	HK3	hexokinase 3 (white cell)
5.47917	0.929594	0.991477	17111599	LINC01278	long intergenic non-protein coding RNA 1278
7.2675	0.929605	0.991477	16869596	ADGRL1	adhesion G protein-coupled receptor L1
3.49875	0.929635	0.991477	16926072	LOC101928255	uncharacterized LOC101928255
2.16833	0.929659	0.991478	17087753	OR13C8	olfactory receptor, family 13, subfamily C, member 8
2.13458	0.929695	0.991478	16947026	AADACL2	arylacetamide deacetylase-like 2
2.55958	0.929698	0.991478	16798479	GABRA5	gamma-aminobutyric acid (GABA) A receptor, alpha 5
2.15708	0.929747	0.991504	17107855	GABRQ	gamma-aminobutyric acid (GABA) A receptor, theta
5.83583	0.929786	0.991504	17007475	PHF1	PHD finger protein 1
2.04375	0.929798	0.991504	17071871	PKHD1L1	polycystic kidney and hepatic disease 1 (autosomal recessive)-like 1
3.59292	0.929846	0.991504	16975154	RELL1	RELT-like 1
1.52	0.929893	0.991532	17096722	OR13C2	olfactory receptor, family 13, subfamily C, member 2
7.37708	0.929972	0.991552	16721773	IPO7	importin 7
2.05792	0.929978	0.991552	16775291	LINC00383	long intergenic non-protein coding RNA 383
4.25625	0.930047	0.991552	16990199	VTRNA1-1	vault RNA 1-1
1.68875	0.930122	0.991552	17088819	OR1L4	olfactory receptor, family 1, subfamily L, member 4
1.98417	0.930132	0.991552	17052043	LOC105375523	uncharacterized LOC105375523
2.77083	0.93016	0.991552	16672500	KCNJ9	potassium channel, inwardly rectifying subfamily J, member 9
5.85458	0.93018	0.991552	16791849	SPTSSA	serine palmitoyltransferase, small subunit A
2.2825	0.930238	0.991552	16875530	NLRP7	NLR family, pyrin domain containing 7
1.92708	0.930273	0.991552	17011019	LOC105377891	uncharacterized LOC105377891
3.66	0.930283	0.991552	16935344	ST13	suppression of tumorigenicity 13 (colon carcinoma) (Hsp70 interacting protein)
4.05417	0.930301	0.991552	16673505	MIR557	microRNA 557
5.11917	0.930309	0.991552	16985217	RNF180	ring finger protein 180
5.32208	0.930318	0.991552	16773057	MRPL57	mitochondrial ribosomal protein L57
5.2775	0.930318	0.991552	16857213	HDGFRP2	hepatoma-derived growth factor-related protein 2
5.42167	0.930326	0.991552	16724471	DDB2	damage-specific DNA binding protein 2
2.53	0.930332	0.991552	16902401	LOC105373598	uncharacterized LOC105373598
2.83417	0.930336	0.991552	17003610	FLJ31183	uncharacterized LOC401225
3.24417	0.930364	0.991552	16927696	IGLV8-61	immunoglobulin lambda variable 8-61
6.54917	0.930398	0.991552	16964142	RNF4	ring finger protein 4
3.97	0.930411	0.991552	16701722	PRR26	proline rich 26
2.92375	0.930433	0.991552	16734296	LOC105379628	uncharacterized LOC105379628
2.97958	0.93045	0.991552	16750725	TUBA1C	tubulin, alpha 1c
4.22417	0.930467	0.991552	16743222	CHORDC1	cysteine and histidine rich domain containing 1
6.41875	0.93053	0.991597	16821882	TRAPPC2L	trafficking protein particle complex 2-like
5.56	0.930578	0.991601	16735994	RRAS2	related RAS viral (r-ras) oncogene homolog 2
6.27958	0.930627	0.991613	16781695	ARHGEF40	Rho guanine nucleotide exchange factor (GEF) 40
4.9625	0.930672	0.991639	16744770	SIK3-IT1	SIK3 intronic transcript 1
2.60167	0.930697	0.991645	17091610	GRIN1	glutamate receptor, ionotropic, N-methyl D-aspartate 1
2.005	0.930824	0.991747	16853474	LINC00470	long intergenic non-protein coding RNA 470
3.38625	0.93085	0.991747	16875955	ZNF772	zinc finger protein 772
3.225	0.930856	0.991747	17117556	LOC100505923	uncharacterized LOC100505923
2.68417	0.930881	0.991752	16959644	NME9	NME/NM23 family member 9
2.75792	0.930947	0.991758	16788778	MIR323B	microRNA 323b
2.445	0.930948	0.991758	16912703	BPIFB3	BPI fold containing family B, member 3
4.31042	0.930967	0.991758	16904576	LOC105373730	uncharacterized LOC105373730
4.0325	0.930985	0.991758	16962085	KLHL6	kelch-like family member 6
4.48542	0.930991	0.991758	16823612	ZNF500	zinc finger protein 500
2.1325	0.931009	0.991758	16799111	NUTM1	NUT midline carcinoma, family member 1
7.90042	0.931102	0.991812	16682499	UBR4	ubiquitin protein ligase E3 component n-recognin 4
1.91917	0.931222	0.99186	16951546	UBE2E1-AS1	UBE2E1 antisense RNA 1
2.8625	0.931245	0.99186	17060049	DLX5	distal-less homeobox 5
2.58417	0.931249	0.99186	16870945	ZNF91	zinc finger protein 91
7.25792	0.931292	0.991865	16939668	NKTR	natural killer cell triggering receptor
4.2225	0.931314	0.991865	16891637	RHBDD1	rhomboid domain containing 1
4.81458	0.931316	0.991865	16921627	MIR99AHG	mir-99a-let-7c cluster host gene
3.195	0.931451	0.991962	16894839	TTC32	tetratricopeptide repeat domain 32
2.25417	0.931469	0.991962	16779104	LOC105370205	uncharacterized LOC105370205
2.86	0.931527	0.991996	16747570	ENO2	enolase 2 (gamma, neuronal)
5.2125	0.931541	0.991996	16757324	OAS1	2-5-oligoadenylate synthetase 1
1.91292	0.931571	0.992006	16969807	LOC105377366	uncharacterized LOC105377366
5.45333	0.931603	0.992006	16731189	C11orf57	chromosome 11 open reading frame 57
5.47167	0.931612	0.992006	16723020	ANO3	anoctamin 3
2.30667	0.931702	0.992058	17116289	ANOS2P	anosmin 2, pseudogene
2.6875	0.931703	0.992058	16725372	ZP1	zona pellucida glycoprotein 1 (sperm receptor)
3.38958	0.931851	0.99211	16948535	LOC105374246	uncharacterized LOC105374246
5.78333	0.93189	0.99211	16705381	TET1	tet methylcytosine dioxygenase 1
4.26375	0.9319	0.99211	16680127	UBE2J2	ubiquitin-conjugating enzyme E2, J2
2.05708	0.931906	0.99211	16971758	TDO2	tryptophan 2,3-dioxygenase
2.07583	0.93192	0.99211	16982326	LOC100506272; LOC105377604	uncharacterized LOC100506272; uncharacterized LOC105377604
1.99458	0.931946	0.99211	16762992	LOC105369724	uncharacterized LOC105369724
2.18708	0.931967	0.99211	17008325	GLP1R	glucagon-like peptide 1 receptor
3.78792	0.93197	0.99211	17093861	MSMP	microseminoprotein, prostate associated
1.81667	0.931979	0.99211	16766807	LOC105369784	uncharacterized LOC105369784
1.83542	0.93214	0.992174	16991907	LOC102724458	uncharacterized LOC102724458
6.00417	0.932181	0.992195	16998027	LYSMD3	LysM, putative peptidoglycan-binding, domain containing 3
1.77375	0.93222	0.992214	16960051	LOC105374136	uncharacterized LOC105374136
7.11917	0.932252	0.992216	16832147	ALDH3A2	aldehyde dehydrogenase 3 family, member A2
2.53167	0.932264	0.992216	16926968	LOC102725072	uncharacterized LOC102725072
2.37125	0.932283	0.992216	16708987	LOC105378464	uncharacterized LOC105378464
1.95208	0.932312	0.992224	16874228	KCNA7	potassium channel, voltage gated shaker related subfamily A, member 7
1.85042	0.932437	0.992336	16943545	LOC105374023	uncharacterized LOC105374023
4.48708	0.932675	0.99239	16872407	C19orf47	chromosome 19 open reading frame 47
6.95458	0.932693	0.99239	16845263	BECN1	beclin 1, autophagy related
2.44875	0.932694	0.99239	17086473	GAS1RR	GAS1 adjacent regulatory RNA
4.88625	0.932721	0.99239	17104416	IGBP1	immunoglobulin (CD79A) binding protein 1
2.32958	0.932742	0.99239	17015844	LOC102724520	uncharacterized LOC102724520
2.22667	0.932818	0.99239	16870907	LOC101929164	uncharacterized LOC101929164
1.75458	0.932845	0.99239	16871031	LOC105372346	uncharacterized LOC105372346
2.96917	0.932853	0.99239	17002972	THOC3	THO complex 3
5.12333	0.932866	0.99239	16672428	ACKR1	atypical chemokine receptor 1 (Duffy blood group)
2.25458	0.932941	0.99239	16928626	LOC102724900	uncharacterized LOC102724900
2.16083	0.932946	0.99239	16774598	LRRC63	leucine rich repeat containing 63
3.3125	0.932953	0.99239	17002934	LINC01485	long intergenic non-protein coding RNA 1485
4.845	0.932965	0.99239	16710620	LOC105378559	uncharacterized LOC105378559
2.99833	0.932982	0.99239	16664335	DMBX1	diencephalon/mesencephalon homeobox 1
1.95208	0.933008	0.99239	16731054	MIR34B	microRNA 34b
7.8375	0.933023	0.99239	16705260	REEP3	receptor accessory protein 3
3.11708	0.933028	0.99239	16726399	KCNK4	potassium channel, two pore domain subfamily K, member 4
5.69917	0.933043	0.99239	16688594	CRYZ	crystallin zeta
2.1925	0.933087	0.992397	17104656	GJB1	gap junction protein beta 1
1.63917	0.933105	0.992397	16918567	HMGB3P1	high mobility group box 3 pseudogene 1
3.03833	0.933148	0.992397	16690735	KCNA10	potassium channel, voltage gated shaker related subfamily A, member 10
2.32167	0.933173	0.992397	16945224	DNAJB8-AS1	DNAJB8 antisense RNA 1
2.74167	0.933261	0.992397	16757526	TBX5-AS1	TBX5 antisense RNA 1
7.16292	0.933277	0.992397	16849528	USP36	ubiquitin specific peptidase 36
4.94042	0.933307	0.992397	17079808	RRM2B	ribonucleotide reductase M2 B (TP53 inducible)
5.20583	0.933337	0.992397	17054614	GNA12	guanine nucleotide binding protein (G protein) alpha 12
8.1275	0.933355	0.992397	16841707	NCOR1	nuclear receptor corepressor 1
2.41042	0.933401	0.992412	16914861	LOC100506175	uncharacterized LOC100506175
2.33667	0.933454	0.992412	17051054	LOC105375488	uncharacterized LOC105375488
2.1375	0.933457	0.992412	16735332	NLRP10	NLR family, pyrin domain containing 10
5.53417	0.933468	0.992412	16664100	AKR1A1	aldo-keto reductase family 1, member A1 (aldehyde reductase)
1.81625	0.933476	0.992412	16894555	MIR4429	microRNA 4429
4.385	0.933533	0.992418	16986895	XRCC4	X-ray repair complementing defective repair in Chinese hamster cells 4
7.22292	0.933659	0.992418	16712944	KIAA1462	KIAA1462
4.72208	0.933667	0.992418	16731695	CEP164	centrosomal protein 164kDa
2.25792	0.933726	0.992418	16668861	FAM19A3	family with sequence similarity 19 (chemokine (C-C motif)-like), member A3
1.89458	0.933727	0.992418	16801280	LOC105370829	uncharacterized LOC105370829
8.05708	0.933743	0.992418	16864778	PPP2R1A	protein phosphatase 2, regulatory subunit A, alpha
6.10875	0.933749	0.992418	16859270	RAB8A	RAB8A, member RAS oncogene family
2.0525	0.933822	0.992474	16719366	UROS	uroporphyrinogen III synthase
6.6325	0.9339	0.992478	16901371	TGFBRAP1	transforming growth factor beta receptor associated protein 1
1.78917	0.93402	0.992478	17096718	OR13C5	olfactory receptor, family 13, subfamily C, member 5
2.51	0.934028	0.992478	16906411	MIR3129	microRNA 3129
2.52125	0.93409	0.992478	16805109	PRC1-AS1	PRC1 antisense RNA 1
2.965	0.934091	0.992478	16992506	LOC105377732	uncharacterized LOC105377732
5.66917	0.934098	0.992478	16737216	FBXO3	F-box protein 3
6.63917	0.934124	0.992478	16874156	GYS1	glycogen synthase 1 (muscle)
2.02292	0.934134	0.992478	16917617	LINC00652	long intergenic non-protein coding RNA 652
4.21167	0.934208	0.992534	16953303	NME6	NME/NM23 nucleoside diphosphate kinase 6
4.60625	0.934335	0.992566	16944894	UMPS	uridine monophosphate synthetase
5.04167	0.934359	0.992566	17058617	RFC2	replication factor C subunit 2
2.82292	0.934366	0.992566	16834154	KRTAP9-4	keratin associated protein 9-4
2.19292	0.934464	0.992566	17105138	UBE2DNL	ubiquitin conjugating enzyme E2D N-terminal like (pseudogene)
4.53042	0.934471	0.992566	17093480	DCTN3	dynactin 3 (p22)
6.76208	0.934514	0.992566	17109716	RPS6KA3	ribosomal protein S6 kinase, 90kDa, polypeptide 3
4.87	0.934545	0.992566	17099192	UCK1	uridine-cytidine kinase 1
2.62875	0.93455	0.992566	16845440	SOST	sclerostin
3.97917	0.934563	0.992566	16747366	ZNF384	zinc finger protein 384
5.72042	0.9346	0.992566	16908316	AAMP	angio-associated migratory cell protein
4.6325	0.934626	0.992566	16671738	FDPS	farnesyl diphosphate synthase
5.655	0.934639	0.992566	16715103	TYSND1	trypsin domain containing 1
2.49833	0.934644	0.992566	17117847	LOC100128905	uncharacterized LOC100128905
2.60583	0.934656	0.992566	16946331	SPSB4	splA/ryanodine receptor domain and SOCS box containing 4
7.43292	0.934682	0.992566	16669255	MAN1A2	mannosidase, alpha, class 1A, member 2
2.48708	0.934692	0.992566	17052973	CNTNAP2	contactin associated protein-like 2
5.7525	0.934721	0.992566	16935537	NAGA	N-acetylgalactosaminidase, alpha-
5.22292	0.934747	0.992566	17104832	NHSL2	NHS-like 2
2.09792	0.934753	0.992566	17065215	KBTBD11-OT1; KBTBD11	KBTBD11 overlapping transcript 1; kelch repeat and BTB (POZ) domain containing 11
6.74708	0.934866	0.992582	16746237	SNX19	sorting nexin 19
2.0325	0.934887	0.992582	17112267	MIR325	microRNA 325
8.27	0.934908	0.992582	16767606	TRHDE-AS1	TRHDE antisense RNA 1
2.26708	0.934938	0.992582	16978411	MIR1255A	microRNA 1255a
4.87625	0.934945	0.992582	16777963	N4BP2L1	NEDD4 binding protein 2-like 1
4.815	0.934955	0.992582	16708049	MARVELD1	MARVEL domain containing 1
5.74917	0.934956	0.992582	16999245	PPIC	peptidylprolyl isomerase C (cyclophilin C)
2.6375	0.935028	0.992582	16675924	ELF3	E74-like factor 3 (ets domain transcription factor, epithelial-specific )
5.635	0.935086	0.992582	16744949	SCN4B	sodium channel, voltage gated, type IV beta subunit
4.9375	0.935095	0.992582	17110086	RPGR	retinitis pigmentosa GTPase regulator
5.63208	0.935096	0.992582	17024418	SF3B5	splicing factor 3b subunit 5
2.05833	0.935133	0.992582	17010912	SPACA1	sperm acrosome associated 1
2.18792	0.935171	0.992582	16887038	LOC101929570	uncharacterized LOC101929570
4.22333	0.935205	0.992582	16967602	MOB1B	MOB kinase activator 1B
4.60125	0.93523	0.992582	16717102	FRAT2	frequently rearranged in advanced T-cell lymphomas 2
3.44375	0.935278	0.992589	16679923	LOC105378947; LOC105379561	proline-rich extensin-like protein EPR1; uncharacterized LOC105379561
1.88958	0.935318	0.992589	16729890	TRIM77	tripartite motif containing 77
6.28583	0.935406	0.992589	16769514	APPL2	adaptor protein, phosphotyrosine interaction, PH domain and leucine zipper containing 2
1.86125	0.93541	0.992589	16789888	OR11H2	olfactory receptor, family 11, subfamily H, member 2
1.89167	0.935466	0.992589	16747865	NANOGP1	Nanog homeobox pseudogene 1
5.38917	0.935474	0.992589	17003748	MGAT4B	mannosyl (alpha-1,3-)-glycoprotein beta-1,4-N-acetylglucosaminyltransferase, isozyme B
6.57667	0.935486	0.992589	16803251	UBE2Q2	ubiquitin-conjugating enzyme E2Q family member 2
3.705	0.935583	0.992589	16788725	MIR329-1	microRNA 329-1
3.49208	0.935655	0.992589	16943789	CD96	CD96 molecule
2.13333	0.935664	0.992589	16923838	LOC101928796	uncharacterized LOC101928796
5.515	0.935714	0.992589	16688420	LRRC40	leucine rich repeat containing 40
4.15375	0.935722	0.992589	17099707	FCN1	ficolin (collagen/fibrinogen domain containing) 1
6.65625	0.935741	0.992589	16846398	ZNF652	zinc finger protein 652
3.42	0.935757	0.992589	17019199	GUCA1B	guanylate cyclase activator 1B (retina)
7.41083	0.935825	0.992589	16820601	NFAT5	nuclear factor of activated T-cells 5, tonicity-responsive
4.36708	0.935837	0.992589	16934725	C1QTNF6	C1q and tumor necrosis factor related protein 6
4.35958	0.935839	0.992589	16872496	C19orf54	chromosome 19 open reading frame 54
3.90875	0.93584	0.992589	16902794	CCDC115	coiled-coil domain containing 115
3.03542	0.93584	0.992589	16867534	PRR22	proline rich 22
3.57	0.935852	0.992589	17114177	FIRRE	firre intergenic repeating RNA element
6.83167	0.935875	0.992589	16829922	MINK1	misshapen-like kinase 1
2.49542	0.935928	0.992589	17083996	CDKN2B-AS1; MTAP	CDKN2B antisense RNA 1; methylthioadenosine phosphorylase
3.08667	0.935929	0.992589	17057424	NACAD	NAC alpha domain containing
4.18958	0.935942	0.992589	16781219	GRTP1	growth hormone regulated TBC protein 1
2.33292	0.935947	0.992589	16773596	MTUS2	microtubule associated tumor suppressor candidate 2
2.705	0.93597	0.99259	16698346	LINC00628	long intergenic non-protein coding RNA 628
4.395	0.935989	0.99259	17014927	MIR4644	microRNA 4644
7.91667	0.936092	0.992611	16861890	ECH1	enoyl-CoA hydratase 1, peroxisomal
4.265	0.936187	0.992639	16890675	IGFBP2	insulin like growth factor binding protein 2
4.84	0.936201	0.992639	16812764	GOLGA2P7	golgin A2 pseudogene 7
7.82	0.936295	0.992667	16756923	ATP2A2	ATPase, Ca++ transporting, cardiac muscle, slow twitch 2
1.85542	0.9363	0.992667	16781444	OR4K2	olfactory receptor, family 4, subfamily K, member 2
1.68333	0.936309	0.992667	16700132	ZNF847P	zinc finger protein 847, pseudogene
3.27292	0.936436	0.992758	16873487	MYPOP	Myb-related transcription factor, partner of profilin
2.1225	0.936525	0.992808	16708990	SORCS3	sortilin-related VPS10 domain containing receptor 3
7.7225	0.936649	0.992866	16988194	LVRN	laeverin
2.93542	0.93668	0.992866	16799690	SPINT1	serine peptidase inhibitor, Kunitz type 1
2.70792	0.936727	0.992866	16963669	ZNF876P	zinc finger protein 876, pseudogene
1.62708	0.936734	0.992866	16754985	LOC105369890	uncharacterized LOC105369890
6.42458	0.936847	0.992866	16931677	PPP6R2	protein phosphatase 6, regulatory subunit 2
1.49375	0.936859	0.992866	16796373	MIR3173	microRNA 3173
3.33125	0.936862	0.992866	16802429	NOX5; SPESP1	NADPH oxidase, EF-hand calcium binding domain 5; sperm equatorial segment protein 1
1.91292	0.936873	0.992866	16780783	METTL21C	methyltransferase like 21C
4.27417	0.936906	0.992866	16690638	GSTM3	glutathione S-transferase mu 3 (brain)
2.64625	0.936964	0.992866	16883468	NMS	neuromedin S
4.69167	0.93698	0.992866	16826038	YBX3P1	Y box binding protein 3 pseudogene 1
3.125	0.937045	0.992866	16723566	LOC105376623	uncharacterized LOC105376623
3.06333	0.937047	0.992866	16760516	LPAR5	lysophosphatidic acid receptor 5
2.46125	0.937068	0.992866	16679785	OR2M1P	olfactory receptor, family 2, subfamily M, member 1 pseudogene
4.01667	0.937107	0.992866	16789429	C14orf144	chromosome 14 open reading frame 144
2.97083	0.937108	0.992866	16869106	ZNF563	zinc finger protein 563
2.635	0.937142	0.992866	16871800	ZNF793-AS1	ZNF793 antisense RNA 1 (head to head)
4.97375	0.937158	0.992866	16868619	S1PR2	sphingosine-1-phosphate receptor 2
3.4525	0.937171	0.992866	17077502	TOX	thymocyte selection-associated high mobility group box
4.45542	0.937228	0.992882	16910316	MTERF4	mitochondrial transcription termination factor 4
2.7425	0.937259	0.992882	16863731	C19orf68	chromosome 19 open reading frame 68
8.21542	0.937274	0.992882	16837230	BPTF	bromodomain PHD finger transcription factor
6.02958	0.937375	0.992955	16985251	CWC27	CWC27 spliceosome-associated protein homolog
1.975	0.937383	0.992955	17109116	TLR8-AS1	TLR8 antisense RNA 1
6.11083	0.937459	0.992956	16671579	ADAM15	ADAM metallopeptidase domain 15
1.705	0.93746	0.992956	17101570	LINC01203	long intergenic non-protein coding RNA 1203
2.39333	0.937464	0.992956	16824583	GPR139	G protein-coupled receptor 139
3.4775	0.937467	0.992956	16976868	BTC	betacellulin
2.3625	0.937543	0.993009	16838359	BIRC5	baculoviral IAP repeat containing 5
5.73	0.937558	0.993009	16872089	SIRT2	sirtuin 2
2.3475	0.937589	0.993018	16666336	ST6GALNAC5	ST6 (alpha-N-acetyl-neuraminyl-2,3-beta-galactosyl-1,3)-N-acetylgalactosaminide alpha-2,6-sialyltransferase 5
6.25458	0.937607	0.993018	16913666	PPP1R16B	protein phosphatase 1, regulatory subunit 16B
2.17	0.937633	0.993023	16779184	DLEU7	deleted in lymphocytic leukemia, 7
4.72083	0.937744	0.993033	16825813	ZNF768	zinc finger protein 768
2.1	0.937822	0.993033	17069718	LOC102724708	spidroin-1-like
5.20125	0.937824	0.993033	16966137	LIAS	lipoic acid synthetase
4.5625	0.937828	0.993033	16826586	IRX3	iroquois homeobox 3
2.34208	0.937834	0.993033	16877590	LOC100507562; LOC105374318	uncharacterized LOC100507562; uncharacterized LOC105374318
2.80667	0.937841	0.993033	17024265	TXLNB	taxilin beta
2.58708	0.937856	0.993033	16791634	LOC100506071	uncharacterized LOC100506071
1.70292	0.937859	0.993033	16947041	LOC105374160	uncharacterized LOC105374160
2.06917	0.937866	0.993033	16797098	LOC105370690	uncharacterized LOC105370690
8.70917	0.9379	0.993033	16739733	HRASLS5	HRAS-like suppressor family, member 5
2.38792	0.93791	0.993033	16999943	FSTL4	follistatin-like 4
4.96083	0.938027	0.993075	16930518	RBX1	ring-box 1, E3 ubiquitin protein ligase
2.80917	0.938032	0.993075	16844356	TNS4	tensin 4
2.28458	0.938212	0.9932	16747134	LOC100507560	uncharacterized LOC100507560
8.66708	0.938279	0.993207	16855184	ACAA2	acetyl-CoA acyltransferase 2
7.71417	0.938292	0.993207	16693898	SHC1	SHC (Src homology 2 domain containing) transforming protein 1
3.07292	0.938326	0.993211	16983276	LOC105374659	uncharacterized LOC105374659
2.61917	0.938353	0.993213	16900090	IGKC; IGK; IGKV1-5	immunoglobulin kappa constant; immunoglobulin kappa locus; immunoglobulin kappa variable 1-5
3.96125	0.938384	0.993213	17108562	VBP1	von Hippel-Lindau binding protein 1
5.32708	0.938482	0.993213	17062321	CADPS2	Ca++-dependent secretion activator 2
3.785	0.938575	0.993213	17092794	HACD4	3-hydroxyacyl-CoA dehydratase 4
6.78833	0.938629	0.993213	17055082	ZNF12	zinc finger protein 12
2.775	0.93864	0.993213	16690696	KCNC4-AS1	KCNC4 antisense RNA 1 (head to head)
4.01417	0.938643	0.993213	16698185	CHI3L1	chitinase 3-like 1 (cartilage glycoprotein-39)
2.36917	0.938648	0.993213	16976676	GC	group-specific component (vitamin D binding protein)
7.2875	0.938684	0.993213	16818610	GPT2	glutamic pyruvate transaminase (alanine aminotransferase) 2
2.185	0.938687	0.993213	16868027	LYPLA2P2	lysophospholipase II pseudogene 2
3.47292	0.938694	0.993213	16915519	MIR646	microRNA 646
4.60625	0.938699	0.993213	16812517	GOLGA2P10	golgin A2 pseudogene 10
1.91125	0.938744	0.993213	17012940	LOC105378019	uncharacterized LOC105378019
1.68375	0.938765	0.993213	17106813	LOC101928495	uncharacterized LOC101928495
3.94167	0.938787	0.993213	17003593	ZNF354A	zinc finger protein 354A
5.03583	0.938861	0.993213	16849194	PRPSAP1	phosphoribosyl pyrophosphate synthetase-associated protein 1
2.22792	0.938869	0.993213	16839675	OR1G1	olfactory receptor, family 1, subfamily G, member 1
7.45875	0.938937	0.993213	16679892	LOC100996442; LOC102724394	uncharacterized LOC100996442; uncharacterized LOC102724394
3.87875	0.938955	0.993213	16711479	IL15RA	interleukin 15 receptor, alpha
6.22292	0.938963	0.993213	16955887	MAGI1; MAGI1-IT1	membrane associated guanylate kinase, WW and PDZ domain containing 1; MAGI1 intronic transcript 1
2.45333	0.939001	0.993213	16828852	FAM92B	family with sequence similarity 92, member B
2.99667	0.939026	0.993213	16671786	ASH1L-AS1	ASH1L antisense RNA 1
3.8925	0.939027	0.993213	16875979	ZNF416	zinc finger protein 416
5.0425	0.939029	0.993213	16724633	PTPRJ	protein tyrosine phosphatase, receptor type, J
2.21083	0.939049	0.993213	17016461	POM121L2	POM121 transmembrane nucleoporin-like 2
1.87458	0.939078	0.993223	16990254	PCDHB1	protocadherin beta 1
2.70042	0.939132	0.99325	16665835	TCTEX1D1	Tctex1 domain containing 1
1.85417	0.939236	0.993275	16704358	ANKRD30BP3	ankyrin repeat domain 30B pseudogene 3
3.11792	0.939309	0.993275	16875432	LILRA3	leukocyte immunoglobulin-like receptor, subfamily A (without TM domain), member 3
2.38583	0.939315	0.993275	16962444	LOC253573	uncharacterized LOC253573
3.90625	0.939333	0.993275	16990257	PCDHB2	protocadherin beta 2
7.26625	0.939456	0.993275	16851121	SEH1L	SEH1-like nucleoporin
1.93583	0.939482	0.993275	17115114	LOC105373377	putative paraneoplastic antigen-like protein 6B-like protein LOC649238
2.125	0.939485	0.993275	16768913	MIR4303	microRNA 4303
2.75375	0.939501	0.993275	17060791	ACHE	acetylcholinesterase (Yt blood group)
1.875	0.939528	0.993275	17062578	MIR592	microRNA 592
3.14208	0.939535	0.993275	16708340	SEMA4G	sema domain, immunoglobulin domain (Ig), transmembrane domain (TM) and short cytoplasmic domain, (semaphorin) 4G
1.84792	0.939587	0.993282	17056491	MIR550B2	microRNA 550b-2
1.93625	0.939703	0.993337	17086293	LOC105376107	uncharacterized LOC105376107
1.94375	0.939753	0.993337	16892726	SPP2	secreted phosphoprotein 2
3.19917	0.939786	0.993337	17106658	MCTS1	malignant T-cell amplified sequence 1
2.93875	0.93982	0.993337	16734097	SLC25A22	solute carrier family 25 (mitochondrial carrier: glutamate), member 22
2.46875	0.939828	0.993337	17086361	LOC101927575	uncharacterized LOC101927575
5.05792	0.939896	0.993337	16801122	TMOD2	tropomodulin 2 (neuronal)
2.35625	0.939902	0.993337	17080849	LOC101927588	uncharacterized LOC101927588
2.96292	0.939966	0.993337	16939046	VILL	villin-like
3.43583	0.939979	0.993337	16728832	RELT	RELT tumor necrosis factor receptor
3.02292	0.93998	0.993337	16679764	OR2L8	olfactory receptor, family 2, subfamily L, member 8 (gene/pseudogene)
2.29208	0.940011	0.993337	16991912	LOC102546299; LOC105377703	uncharacterized LOC102546299; uncharacterized LOC105377703
5.95917	0.940065	0.993337	16785437	CHURC1-FNTB; CHURC1; FNTB	CHURC1-FNTB readthrough; churchill domain containing 1; farnesyltransferase, CAAX box, beta
4.25208	0.940075	0.993337	17078610	IMPA1	inositol(myo)-1(or 4)-monophosphatase 1
6.35583	0.940092	0.993337	16719838	TUBGCP2	tubulin, gamma complex associated protein 2
3.42	0.940093	0.993337	17117748	LOC100506596	fibril-forming collagen alpha chain
7.03083	0.940098	0.993337	16748788	MGST1	microsomal glutathione S-transferase 1
2.37917	0.94017	0.993337	16745462	LOC101929227	uncharacterized LOC101929227
6.49417	0.940241	0.993337	16671264	SLC27A3	solute carrier family 27 (fatty acid transporter), member 3
2.08	0.940262	0.993337	16783608	LOC102723503	uncharacterized LOC102723503
1.68417	0.940278	0.993337	16978027	LOC101929210	uncharacterized LOC101929210
6.17333	0.940307	0.993337	17105047	PGK1	phosphoglycerate kinase 1
8.21333	0.940363	0.993337	16687071	NRDC	nardilysin convertase
1.68667	0.94041	0.993337	17106993	OR13H1	olfactory receptor, family 13, subfamily H, member 1
5.14083	0.94042	0.993337	16726790	POLA2	polymerase (DNA directed), alpha 2, accessory subunit
2.42083	0.940519	0.993396	16786580	LOC105370571	uncharacterized LOC105370571
6.42667	0.940569	0.993422	17057464	SEPT7P2	septin 7 pseudogene 2
2.77125	0.940604	0.993422	16870478	CERS1; GDF1	ceramide synthase 1; growth differentiation factor 1
1.79792	0.940715	0.993422	16895101	LOC105374323	uncharacterized LOC105374323
5.19958	0.940722	0.993422	16907843	LANCL1	LanC lantibiotic synthetase component C-like 1 (bacterial)
5.33708	0.940755	0.993422	17101677	MOSPD2	motile sperm domain containing 2
8.89375	0.940762	0.993422	16845158	PTRF	polymerase I and transcript release factor
2.48542	0.940852	0.993422	16681881	PRAMEF9; PRAMEF27; PRAMEF25	PRAME family member 9; PRAME family member 27; PRAME family member 25
4.78125	0.940854	0.993422	16882720	IGKV1-39; IGKV1D-39	immunoglobulin kappa variable 1-39 (gene/pseudogene); immunoglobulin kappa variable 1D-39
6.13667	0.940951	0.993422	16759814	KDM5A	lysine (K)-specific demethylase 5A
6.48667	0.941021	0.993422	16889268	AOX1	aldehyde oxidase 1
2.22792	0.941027	0.993422	16666931	LOC105378841	uncharacterized LOC105378841
4.68333	0.941031	0.993422	16915317	GNAS	GNAS complex locus
3.30292	0.941032	0.993422	17005248	E2F3	E2F transcription factor 3
1.95917	0.941063	0.993422	16921656	LINC01549	long intergenic non-protein coding RNA 1549
1.95958	0.941113	0.993422	16712505	LINC01552; C10orf67	long intergenic non-protein coding RNA 1552; chromosome 10 open reading frame 67
3.01667	0.941172	0.993422	16926513	LINC00163	long intergenic non-protein coding RNA 163
2.25667	0.941173	0.993422	16697138	COLGALT2	collagen beta(1-O)galactosyltransferase 2
2.08333	0.941196	0.993422	17085746	C9orf135	chromosome 9 open reading frame 135
3.76708	0.9412	0.993422	16857703	STXBP2	syntaxin binding protein 2
4.92875	0.94121	0.993422	16935396	RANGAP1	Ran GTPase activating protein 1
2.27	0.941241	0.993422	17023517	SAMD3	sterile alpha motif domain containing 3
2.66208	0.941291	0.993422	16846711	LOC101927253	uncharacterized LOC101927253
4.57708	0.941297	0.993422	17082947	ZNF252P	zinc finger protein 252, pseudogene
2.3	0.941331	0.993422	16677167	LOC105748977	uncharacterized LOC105748977
2.40625	0.941374	0.993422	16804898	LINC01585	long intergenic non-protein coding RNA 1585
7.92958	0.941389	0.993422	16795394	SEL1L	sel-1 suppressor of lin-12-like (C. elegans)
4.32083	0.941395	0.993422	17025664	MIR1913	microRNA 1913
5.52833	0.941401	0.993422	16895807	EIF2B4	eukaryotic translation initiation factor 2B, subunit 4 delta, 67kDa
4.21875	0.941423	0.993422	16900967	MITD1	microtubule interacting and trafficking domain containing 1
3.13292	0.94145	0.993422	16663282	CCDC30	coiled-coil domain containing 30
4.645	0.941484	0.993426	16742594	NDUFC2-KCTD14; NDUFC2; KCTD14	NDUFC2-KCTD14 readthrough; NADH dehydrogenase (ubiquinone) 1, subcomplex unknown, 2, 14.5kDa; potassium channel tetramerization domain containing 14
2.88667	0.941495	0.993426	16709489	VWA2	von Willebrand factor A domain containing 2
3.36417	0.941593	0.993464	17071412	SPAG1	sperm associated antigen 1
2.85625	0.941616	0.993466	16993913	CTD-3080P12.3	uncharacterized LOC101928857
1.77625	0.941652	0.993484	17060039	DLX6-AS1	DLX6 antisense RNA 1
4.62833	0.941677	0.993488	16740326	FAU; SYVN1	Finkel-Biskis-Reilly murine sarcoma virus (FBR-MuSV) ubiquitously expressed; synovial apoptosis inhibitor 1, synoviolin
2.0675	0.941738	0.993508	17088697	LOC102723324	uncharacterized LOC102723324
3.58375	0.941776	0.993514	16795698	EFCAB11	EF-hand calcium binding domain 11
2.56708	0.941799	0.993514	17018720	TMEM217	transmembrane protein 217
2.34292	0.941882	0.993514	16686195	LOC101929609	uncharacterized LOC101929609
7.18583	0.941898	0.993514	16903794	STAM2	signal transducing adaptor molecule (SH3 domain and ITAM motif) 2
5.63917	0.942004	0.993514	16849923	FAM195B	family with sequence similarity 195, member B
8.83875	0.94201	0.993514	16763540	SLC38A2	solute carrier family 38, member 2
3.81458	0.942027	0.993514	17115669	CTAG2	cancer/testis antigen 2
4.94292	0.942028	0.993514	16833839	ERBB2; MIR4728	erb-b2 receptor tyrosine kinase 2; microRNA 4728
2.35042	0.942068	0.993514	16757535	LOC105370000	uncharacterized LOC105370000
2.08833	0.94207	0.993514	17011245	LOC105377916	uncharacterized LOC105377916
5.73917	0.942076	0.993514	16915804	GID8	GID complex subunit 8
2.34042	0.94209	0.993514	16910111	OR6B2	olfactory receptor, family 6, subfamily B, member 2
2.32917	0.942164	0.993514	16993523	LOC105377765	uncharacterized LOC105377765
6.94292	0.942196	0.993514	16968213	ANXA3	annexin A3
2.20958	0.942231	0.993514	16775030	TPTE2P3	transmembrane phosphoinositide 3-phosphatase and tensin homolog 2 pseudogene 3
2.45125	0.942248	0.993514	16807174	LOC105370772	uncharacterized LOC105370772
2.72667	0.942283	0.993514	17118317	LOC401442	uncharacterized LOC401442
2.51208	0.942294	0.993514	16774221	LOC105370171	uncharacterized LOC105370171
6.51375	0.942304	0.993514	17025609	MPC1	mitochondrial pyruvate carrier 1
2.93667	0.942308	0.993514	16836446	BZRAP1-AS1	BZRAP1 antisense RNA 1
2.135	0.942332	0.993514	17116086	TSPY4; TSPY3	testis specific protein, Y-linked 4; testis specific protein, Y-linked 3
3.975	0.942394	0.993514	16752217	GDF11	growth differentiation factor 11
1.97417	0.942468	0.993514	16850226	LOC105376790	uncharacterized LOC105376790
4.24458	0.942471	0.993514	16865730	CCDC106	coiled-coil domain containing 106
9.08583	0.942475	0.993514	16854928	ATP5A1	ATP synthase, H+ transporting, mitochondrial F1 complex, alpha subunit 1, cardiac muscle
4.615	0.942481	0.993514	17067231	PTK2B	protein tyrosine kinase 2 beta
4.45917	0.942568	0.993514	17000680	NRG2	neuregulin 2
3.43333	0.942571	0.993514	16715083	LOC102723350	uncharacterized LOC102723350
2.09292	0.942572	0.993514	16658300	LOC102724429	uncharacterized LOC102724429
3.21542	0.942614	0.993514	16779755	RNU6-79P	RNA, U6 small nuclear 79, pseudogene
1.98375	0.942615	0.993514	16799144	ANP32AP1	acidic nuclear phosphoprotein 32 family member A pseudogene 1
1.76417	0.94272	0.993543	17013375	LOC105378037	uncharacterized LOC105378037
2.14125	0.942765	0.993543	16724751	OR5L2	olfactory receptor, family 5, subfamily L, member 2
5.055	0.94286	0.993584	16829158	RNF166	ring finger protein 166
4.46542	0.942927	0.993586	16876590	LOC105373365	uncharacterized LOC105373365
2.51958	0.942938	0.993586	16812362	LOC101929560	uncharacterized LOC101929560
1.95792	0.943006	0.993611	17050434	LOC101928012	uncharacterized LOC101928012
3.88125	0.943026	0.993611	16876060	ZNF256	zinc finger protein 256
5.76208	0.943052	0.993611	16769443	NFYB	nuclear transcription factor Y subunit beta
5.66917	0.943071	0.993611	16773946	RFC3	replication factor C subunit 3
4.1175	0.943196	0.993643	16696438	LOC101928673	uncharacterized LOC101928673
2.06667	0.9432	0.993643	17113549	KIAA1210	KIAA1210
4.24625	0.943249	0.993643	16745041	IFT46	intraflagellar transport 46
2.18792	0.943286	0.993643	16820999	LINC01568	long intergenic non-protein coding RNA 1568
3.25083	0.943349	0.993643	17067424	EXTL3	exostosin-like glycosyltransferase 3
2.78333	0.943368	0.993643	17000605	PROB1	proline-rich basic protein 1
6.45542	0.943395	0.993643	16873453	SYMPK	symplekin
1.97792	0.943405	0.993643	16970132	MYOZ2	myozenin 2
2.91208	0.943531	0.993643	16885319	LOC100506922	atherin-like
3.03042	0.943614	0.993643	17078254	SBSPON	somatomedin B and thrombospondin type 1 domain containing
6.8025	0.943625	0.993643	16916166	PRPF6	pre-mRNA processing factor 6
3.96125	0.943648	0.993643	17085862	LINC01504	long intergenic non-protein coding RNA 1504
5.80208	0.943698	0.993643	17011966	RWDD1	RWD domain containing 1
5.48792	0.943703	0.993643	16940362	PTPN23	protein tyrosine phosphatase, non-receptor type 23
2.615	0.943781	0.993643	16788622	SNORD114-4	small nucleolar RNA, C/D box 114-4
1.83208	0.943794	0.993643	16668649	CHIAP2	chitinase, acidic pseudogene 2
1.6675	0.943847	0.993643	16997188	LINC01335	long intergenic non-protein coding RNA 1335
5.80708	0.943862	0.993643	16856910	NCLN	nicalin
2.84917	0.943912	0.993643	17107632	MAGEA8	MAGE family member A8
3.5675	0.944037	0.993643	16692448	PPIAL4A	peptidylprolyl isomerase A (cyclophilin A)-like 4A
3.28917	0.944038	0.993643	16834925	HEXIM2	hexamethylene bis-acetamide inducible 2
2.62625	0.944058	0.993643	16657647	LINC01342	long intergenic non-protein coding RNA 1342
3.28708	0.944103	0.993643	16982870	ADAMTS16	ADAM metallopeptidase with thrombospondin type 1 motif 16
4.43792	0.944165	0.993643	17003291	PDLIM7	PDZ and LIM domain 7 (enigma)
2.25375	0.944172	0.993643	16697362	PDC	phosducin
4.11292	0.944174	0.993643	16769868	ALKBH2	alkB homolog 2, alpha-ketoglutarate-dependent dioxygenase
2.52375	0.944271	0.993643	17025805	DACT2	dishevelled-binding antagonist of beta-catenin 2
3.88833	0.94432	0.993643	16798130	SNRPN	small nuclear ribonucleoprotein polypeptide N
2.785	0.944357	0.993643	16862091	SELV	selenoprotein V
8.73667	0.944382	0.993643	16879067	CRIM1	cysteine rich transmembrane BMP regulator 1 (chordin-like)
2.18292	0.944399	0.993643	16702428	LOC105376412	uncharacterized LOC105376412
6.97833	0.944438	0.993643	16681304	ERRFI1	ERBB receptor feedback inhibitor 1
2.55542	0.944442	0.993643	16821232	DYNLRB2	dynein, light chain, roadblock-type 2
5.32167	0.944455	0.993643	17088300	ZNF618	zinc finger protein 618
2.94917	0.944465	0.993643	16726047	SLC22A9	solute carrier family 22 (organic anion transporter), member 9
1.74917	0.944507	0.993643	16688850	LINC01361	long intergenic non-protein coding RNA 1361
6.37625	0.944514	0.993643	16895772	GTF3C2	general transcription factor IIIC subunit 2
2.38417	0.944552	0.993643	16759870	LOC105369595	uncharacterized LOC105369595
3.75417	0.944586	0.993643	16978417	SLC39A8	solute carrier family 39 (zinc transporter), member 8
5.42083	0.944587	0.993643	16667752	LOC101928334	uncharacterized LOC101928334
1.92708	0.944627	0.993643	16821012	LOC102723876	uncharacterized LOC102723876
2.72042	0.944639	0.993643	16787093	LOC101928504	uncharacterized LOC101928504
2.48042	0.944654	0.993643	17046024	VWC2	von Willebrand factor C domain containing 2
2.69167	0.944735	0.993643	16882714	IGKV5-2	immunoglobulin kappa variable 5-2
5.92958	0.944883	0.993643	17065958	TUSC3	tumor suppressor candidate 3
2.08875	0.944895	0.993643	16694861	ETV3L	ets variant 3-like
3.64667	0.944903	0.993643	16658312	KCNAB2	potassium channel, voltage gated subfamily A regulatory beta subunit 2
2.02167	0.944922	0.993643	16711553	LINC00706	long intergenic non-protein coding RNA 706
2.83417	0.944945	0.993643	16722324	CALCB	calcitonin-related polypeptide beta
4.65542	0.94495	0.993643	16843511	CCL5	chemokine (C-C motif) ligand 5
4.8075	0.944956	0.993643	16872131	SARS2	seryl-tRNA synthetase 2, mitochondrial
2.15083	0.944996	0.993643	16921923	LINC00314	long intergenic non-protein coding RNA 314
2.65083	0.944999	0.993643	17071773	LOC105375699	uncharacterized LOC105375699
2.00917	0.945003	0.993643	17056939	POU6F2-AS2	POU6F2 antisense RNA 2
1.60875	0.945037	0.993643	16743098	LOC105369423	uncharacterized LOC105369423
2.68667	0.945064	0.993643	16841048	SPDYE4	speedy/RINGO cell cycle regulator family member E4
6.53083	0.945076	0.993643	17110193	MED14	mediator complex subunit 14
7.14833	0.945091	0.993643	16900737	ANKRD36B	ankyrin repeat domain 36B
2.56917	0.945142	0.993643	16922200	OLIG2	oligodendrocyte lineage transcription factor 2
2.48083	0.945144	0.993643	16991582	NIPAL4	NIPA-like domain containing 4
3.6075	0.945159	0.993643	16837721	ARMC7	armadillo repeat containing 7
3.11667	0.945161	0.993643	16668556	LAMTOR5-AS1	LAMTOR5 antisense RNA 1
7.65667	0.945216	0.993643	17097052	TXN	thioredoxin
2.79125	0.945259	0.993643	16805652	CERS3-AS1	CERS3 antisense RNA 1
2.02083	0.945269	0.993643	17019543	LOC101929705	uncharacterized LOC101929705
2.25875	0.945313	0.993643	17070875	LOC105375645	uncharacterized LOC105375645
2.24208	0.945399	0.993643	16813632	LINC00923	long intergenic non-protein coding RNA 923
3.60458	0.945405	0.993643	16722987	LUZP2	leucine zipper protein 2
3.03292	0.945481	0.993643	16797378	IGHG1; IGHM; IGHV4-31; IGHG3	immunoglobulin heavy constant gamma 1 (G1m marker); immunoglobulin heavy constant mu; immunoglobulin heavy variable 4-31; immunoglobulin heavy constant gamma 3 (G3m marker)
2.08625	0.945507	0.993643	16992537	LOC285593	uncharacterized LOC285593
4.56458	0.945572	0.993643	16971167	SMAD1	SMAD family member 1
5.62125	0.945639	0.993643	17058952	SPDYE11; SPDYE17; SPDYE8P	speedy/RINGO cell cycle regulator family member E11; speedy/RINGO cell cycle regulator family member E17; speedy/RINGO cell cycle regulator family member E8, pseudogene
5.62125	0.945639	0.993643	17058405	SPDYE8P	speedy/RINGO cell cycle regulator family member E8, pseudogene
2.14333	0.945674	0.993643	16834135	KRTAP9-1	keratin associated protein 9-1
4.55792	0.94568	0.993643	16950146	LMLN	leishmanolysin-like (metallopeptidase M8 family)
3.37208	0.945683	0.993643	16680636	PEX10	peroxisomal biogenesis factor 10
6.03125	0.94571	0.993643	16669963	GPR89B	G protein-coupled receptor 89B
3.19792	0.945713	0.993643	16972425	SAP30	Sin3A associated protein 30kDa
4.56542	0.945778	0.993643	16788760	MIR539	microRNA 539
3.47792	0.945792	0.993643	16992664	HRH2	histamine receptor H2
9.71625	0.945807	0.993643	16918918	LINC00657	long intergenic non-protein coding RNA 657
1.80125	0.945809	0.993643	16974364	LOC105374492	uncharacterized LOC105374492
3.29417	0.945847	0.993643	16828630	C16orf46	chromosome 16 open reading frame 46
5.11417	0.945872	0.993643	16671516	FLAD1	flavin adenine dinucleotide synthetase 1
2.42208	0.945875	0.993643	16965105	LOC101929019	uncharacterized LOC101929019
2.22167	0.946022	0.993652	16796932	LOC105370682	uncharacterized LOC105370682
7.56167	0.946024	0.993652	16924592	CYYR1	cysteine/tyrosine-rich 1
3.81292	0.946083	0.993652	16747338	GAPDH	glyceraldehyde-3-phosphate dehydrogenase
2.13458	0.946103	0.993652	16946613	SLC9A9-AS1	SLC9A9 antisense RNA 1
7.54292	0.946157	0.993652	17079910	KLF10	Kruppel-like factor 10
6.50125	0.946211	0.993652	16820041	E2F4	E2F transcription factor 4, p107/p130-binding
4.64708	0.946214	0.993652	16692341	ACP6	acid phosphatase 6, lysophosphatidic
1.9875	0.946282	0.993652	17011157	LOC101927335	uncharacterized LOC101927335
2.50625	0.946355	0.993652	16666224	LHX8	LIM homeobox 8
5.90208	0.946377	0.993652	16998682	EFNA5	ephrin-A5
6.72542	0.946405	0.993652	16976655	GRSF1	G-rich RNA sequence binding factor 1
4.16542	0.946424	0.993652	16883938	PLGLA	plasminogen-like A (pseudogene)
1.9825	0.946448	0.993652	16716461	LOC101926942	uncharacterized LOC101926942
2.32167	0.946517	0.993652	17009079	RSPH9	radial spoke head 9 homolog (Chlamydomonas)
4.68042	0.946518	0.993652	17054532	FTSJ2	FtsJ RNA methyltransferase homolog 2 (E. coli)
7.43542	0.946586	0.993652	17086418	LOC389765	kinesin family member 27 pseudogene
1.82625	0.946587	0.993652	16873114	LYPD5	LY6/PLAUR domain containing 5
2.28625	0.946623	0.993652	16925155	IL10RB-AS1	IL10RB antisense RNA 1 (head to head)
2.20167	0.946645	0.993652	16924410	LINC00320	long intergenic non-protein coding RNA 320
8.27083	0.946666	0.993652	16774303	RGCC	regulator of cell cycle
2.49958	0.946666	0.993652	16663131	MIR30C1	microRNA 30c-1
2.01042	0.946675	0.993652	17024301	LOC103352541	uncharacterized LOC103352541
3.7575	0.946761	0.993652	17014835	LOC101929523	uncharacterized LOC101929523
3.17542	0.946781	0.993652	16988009	EPB41L4A-AS2	EPB41L4A antisense RNA 2 (head to head)
2.69625	0.946786	0.993652	16693242	C2CD4D	C2 calcium-dependent domain containing 4D
4.66708	0.946799	0.993652	16769403	C12orf73	chromosome 12 open reading frame 73
3.64917	0.947045	0.993835	17065702	LOC101929229	uncharacterized LOC101929229
5.43708	0.947091	0.993835	16958967	RPL32P3	ribosomal protein L32 pseudogene 3
2.2875	0.947122	0.993835	17103748	MIR501	microRNA 501
6.64875	0.947146	0.993835	17093031	MOB3B	MOB kinase activator 3B
6.73667	0.947176	0.993835	17006590	MICA	MHC class I polypeptide-related sequence A
1.75625	0.947292	0.993886	16978010	LOC101929194	uncharacterized LOC101929194
2.29167	0.947312	0.993886	16934660	TEX33	testis expressed 33
4.83167	0.94739	0.993886	16693491	S100A13	S100 calcium binding protein A13
3.17792	0.947445	0.993886	16671723	HCN3	hyperpolarization activated cyclic nucleotide gated potassium channel 3
4.53833	0.947455	0.993886	16943254	CMSS1	cms1 ribosomal small subunit homolog (yeast)
3.26458	0.947459	0.993886	16987087	MEF2C-AS1	MEF2C antisense RNA 1
4.10458	0.947466	0.993886	16884505	CHCHD5	coiled-coil-helix-coiled-coil-helix domain containing 5
1.93167	0.947492	0.993886	16901314	LINC01103	long intergenic non-protein coding RNA 1103
7.13375	0.947495	0.993886	16836697	BCAS3	breast carcinoma amplified sequence 3
2.63542	0.94754	0.993911	16710073	BTBD16	BTB (POZ) domain containing 16
6.4225	0.947602	0.993955	16938007	FGD5	FYVE, RhoGEF and PH domain containing 5
1.77625	0.947694	0.994003	16666752	LOC105378822	uncharacterized LOC105378822
3.77042	0.947698	0.994003	16713760	HNRNPA1P33	heterogeneous nuclear ribonucleoprotein A1 pseudogene 33
5.95292	0.94771	0.994003	17045599	DBNL	drebrin-like
7.975	0.947809	0.994063	16833345	AP2B1	adaptor-related protein complex 2, beta 1 subunit
5.485	0.947845	0.99408	16909401	SLC16A14	solute carrier family 16, member 14
2.66833	0.948003	0.994171	16678511	LOC105373124	uncharacterized LOC105373124
3.03167	0.948016	0.994171	16795747	LOC101930294	uncharacterized LOC101930294
5.34083	0.948033	0.994171	16846084	MRPL45P2	mitochondrial ribosomal protein L45 pseudogene 2
1.96542	0.948063	0.994179	16821015	LOC105371342	uncharacterized LOC105371342
3.07542	0.948175	0.994235	16787342	LOC101928817	uncharacterized LOC101928817
2.76458	0.948199	0.994235	16746036	C11orf45	chromosome 11 open reading frame 45
4.95083	0.948215	0.994235	16814986	MIR4516	microRNA 4516
2.72708	0.948222	0.994235	16992836	CDHR2	cadherin-related family member 2
6.69917	0.94824	0.994235	16804539	ABHD2	abhydrolase domain containing 2
1.95542	0.948319	0.994269	16690011	MIR137; MIR137HG	microRNA 137; MIR137 host gene
4.69125	0.948362	0.994269	16748490	APOLD1	apolipoprotein L domain containing 1
1.99792	0.948374	0.994269	16829009	LOC101928682	uncharacterized LOC101928682
2.17125	0.948375	0.994269	16745790	PKNOX2-AS1	PKNOX2 antisense RNA 1 (head to head)
1.88833	0.948378	0.994269	16807108	LOC105370767	uncharacterized LOC105370767
2.12583	0.948396	0.994269	16760940	LOC105369644; LOC105369646	uncharacterized LOC105369644; uncharacterized LOC105369646
3.70542	0.948513	0.994326	16758508	LOC105370039	uncharacterized LOC105370039
3.88917	0.948569	0.994344	17073945	ZNF517	zinc finger protein 517
2.67458	0.948664	0.994397	16869060	ZNF878	zinc finger protein 878
6.4175	0.948672	0.994397	16866993	SGTA	small glutamine-rich tetratricopeptide repeat (TPR)-containing, alpha
2.07625	0.948683	0.994397	16662424	LOC105378646	uncharacterized LOC105378646
3.34458	0.948705	0.994398	16858936	RLN3	relaxin 3
3.82167	0.948757	0.9944	17066174	LOC101929066	uncharacterized LOC101929066
5.91	0.948854	0.994424	17052353	AGK	acylglycerol kinase
4.02042	0.94888	0.994424	16952659	POMGNT2	protein O-linked mannose N-acetylglucosaminyltransferase 2 (beta 1,4-)
1.85458	0.948882	0.994424	16724728	OR4C15	olfactory receptor, family 4, subfamily C, member 15
9.51458	0.948931	0.994424	17059955	PDK4	pyruvate dehydrogenase kinase, isozyme 4
1.84417	0.948936	0.994424	16773108	LOC105370109	uncharacterized LOC105370109
2.53667	0.948969	0.994436	16774043	RNU6-71P	RNA, U6 small nuclear 71, pseudogene
4.9675	0.949002	0.994436	16885526	IMP4	IMP4 homolog, U3 small nucleolar ribonucleoprotein
2.71583	0.949116	0.994438	16859101	OR1I1	olfactory receptor, family 1, subfamily I, member 1
2.035	0.949202	0.994438	16752181	OR2AP1	olfactory receptor, family 2, subfamily AP, member 1
2.26083	0.949223	0.994438	16733530	LOC105369575	uncharacterized LOC105369575
1.86583	0.949228	0.994438	16994140	LOC105374631	uncharacterized LOC105374631
6.96667	0.949257	0.994438	16771962	SBNO1	strawberry notch homolog 1 (Drosophila)
1.9425	0.949276	0.994438	16857968	OR7E24	olfactory receptor, family 7, subfamily E, member 24
3.26667	0.949307	0.994438	16848568	MGC16275	uncharacterized protein MGC16275
7.15375	0.949438	0.994438	16840145	SLC25A11	solute carrier family 25 (mitochondrial carrier; oxoglutarate carrier), member 11
10.6613	0.949531	0.994438	16816901	NPIPB5; NPIPB4; NPIPB3	nuclear pore complex interacting protein family, member B5; nuclear pore complex interacting protein family, member B4; nuclear pore complex interacting protein family, member B3
3.98083	0.949531	0.994438	16720341	RPLP2	ribosomal protein, large, P2
2.08667	0.949539	0.994438	16854235	CTAGE1	cutaneous T-cell lymphoma-associated antigen 1
6.88667	0.949547	0.994438	17110352	CXorf36	chromosome X open reading frame 36
5.68208	0.949559	0.994438	16821404	MLYCD	malonyl-CoA decarboxylase
3.485	0.949613	0.994438	16788540	LOC100288160	esophagus cancer-related gene-2 interaction susceptibility protein
4.27958	0.949637	0.994438	16734929	TRIM5	tripartite motif containing 5
1.88333	0.949637	0.994438	16947530	MIR3919	microRNA 3919
1.72667	0.949642	0.994438	16699454	MIR215	microRNA 215
2.11625	0.949678	0.994438	17074988	MTMR7	myotubularin related protein 7
1.70917	0.949683	0.994438	16981694	SPATA4	spermatogenesis associated 4
1.57833	0.949792	0.994459	16942892	LOC101927518	uncharacterized LOC101927518
1.93125	0.949806	0.994459	16899207	LOC105369169	uncharacterized LOC105369169
4.69625	0.949815	0.994459	17094009	FBXO10	F-box protein 10
9.13917	0.949828	0.994459	17098594	ENG	endoglin
8.3375	0.949839	0.994459	17115229	IDH3G	isocitrate dehydrogenase 3 (NAD+) gamma
1.73417	0.949876	0.994459	16721895	LOC101928008	uncharacterized LOC101928008
11.9058	0.94996	0.994497	16949397	ADIPOQ	adiponectin, C1Q and collagen domain containing
5.63	0.949963	0.994497	16837418	SOX9	SRY box 9
5.70625	0.95005	0.994497	17118378	FAM27E3	family with sequence similarity 27, member E3
3.51792	0.950054	0.994497	17118436	LOC651337	uncharacterized LOC651337
6.34875	0.950078	0.994497	16701531	MIR3916	microRNA 3916
6.3825	0.950088	0.994497	16989146	HSPA4	heat shock 70kDa protein 4
3.17	0.950091	0.994497	16974215	HMX1	H6 family homeobox 1
2.87458	0.950111	0.994497	17017935	HLA-DOB	major histocompatibility complex, class II, DO beta
5.27833	0.950175	0.994497	16830782	CYB5D1	cytochrome b5 domain containing 1
7.57708	0.950187	0.994497	16723858	TTC17	tetratricopeptide repeat domain 17
1.91083	0.950232	0.994497	16909472	SPATA3-AS1	SPATA3 antisense RNA 1 (head to head)
4.20667	0.950289	0.994497	16989241	MIR3661	microRNA 3661
2.16542	0.950332	0.994497	17012839	MIR548A2	microRNA 548a-2
3.2575	0.950397	0.994497	16932359	TXNRD2	thioredoxin reductase 2
3.74292	0.950421	0.994497	17045592	LINC00957	long intergenic non-protein coding RNA 957
5.56	0.950437	0.994497	16930173	APOBEC3D	apolipoprotein B mRNA editing enzyme, catalytic polypeptide-like 3D
2.18208	0.950454	0.994497	16974358	LOC105374484	uncharacterized LOC105374484
6.85	0.950458	0.994497	16807027	AQR	aquarius intron-binding spliceosomal factor
2.25417	0.95047	0.994497	16984408	LOC105374745; LOC100129186	uncharacterized LOC105374745; uncharacterized LOC100129186
2.0425	0.950526	0.994511	16844533	KRT40	keratin 40, type I
5.17292	0.95058	0.994511	17050224	BCAP29	B-cell receptor-associated protein 29
7.33958	0.950589	0.994511	16796607	SETD3	SET domain containing 3
4.8925	0.950607	0.994511	16715529	USP54	ubiquitin specific peptidase 54
3.8275	0.950707	0.994531	17064150	ZNF786	zinc finger protein 786
8.48083	0.950709	0.994531	16687328	C1orf123	chromosome 1 open reading frame 123
6.66417	0.950777	0.994532	16968697	PKD2	polycystic kidney disease 2 (autosomal dominant)
4.90333	0.950873	0.994532	16786780	GPATCH2L	G-patch domain containing 2 like
4.70167	0.950881	0.994532	16730197	ANKRD49	ankyrin repeat domain 49
5.0025	0.950898	0.994532	16744501	ZW10	zw10 kinetochore protein
2.98417	0.950904	0.994532	16672478	SLAMF8	SLAM family member 8
2.89042	0.950948	0.994544	16805310	LOC105370982; LOC105370983	uncharacterized LOC105370982; uncharacterized LOC105370983
3.36792	0.951011	0.994566	16658594	SLC45A1	solute carrier family 45, member 1
2.45458	0.951025	0.994566	16723981	ACCSL	1-aminocyclopropane-1-carboxylate synthase (inactive)-like
2.46833	0.951061	0.994566	16746318	LOC646522	uncharacterized LOC646522
4.48167	0.951062	0.994566	16813325	HDDC3	HD domain containing 3
4.08625	0.95116	0.994566	16739089	SYT7	synaptotagmin VII
6.31	0.951188	0.994566	17049408	PCOLCE	procollagen C-endopeptidase enhancer
6.97083	0.95123	0.994566	16816497	C16orf62	chromosome 16 open reading frame 62
1.62875	0.951248	0.994566	16901619	LOC100506563	uncharacterized LOC100506563
7.05	0.951268	0.994566	16867635	MLLT1	myeloid/lymphoid or mixed-lineage leukemia; translocated to, 1
1.835	0.951292	0.994566	16924445	LOC101927843	uncharacterized LOC101927843
6.32125	0.951298	0.994566	17010851	SLC35A1	solute carrier family 35 (CMP-sialic acid transporter), member A1
1.68042	0.951352	0.994566	17078889	LOC105375629	uncharacterized LOC105375629
2.79875	0.951387	0.994566	17052611	TRBV4-2; TRBV4-3	T cell receptor beta variable 4-2; T cell receptor beta variable 4-3
5.36375	0.951395	0.994566	16681370	ENO1	enolase 1, (alpha)
3.86583	0.951447	0.994592	16954343	RBM5-AS1	RBM5 antisense RNA 1
7.13083	0.951519	0.994602	16908948	FARSB	phenylalanyl-tRNA synthetase beta subunit
3.96625	0.951576	0.994639	16759539	FBRSL1	fibrosin-like 1
7.83292	0.951614	0.994639	16814915	SLC9A3R2	solute carrier family 9, subfamily A (NHE3, cation proton antiporter 3), member 3 regulator 2
1.99875	0.951711	0.994639	17088116	MIR4668	microRNA 4668
5.06958	0.951758	0.994639	16864946	ZNF765	zinc finger protein 765
7.92	0.951826	0.994639	16884204	RGPD6; RGPD5; RGPD8	RANBP2-like and GRIP domain containing 6; RANBP2-like and GRIP domain containing 5; RANBP2-like and GRIP domain containing 8
7.36542	0.951838	0.994639	16739396	GANAB	glucosidase, alpha; neutral AB
5.58	0.951843	0.994639	16833545	TADA2A	transcriptional adaptor 2A
3.35083	0.951879	0.994639	17107392	LINC00632	long intergenic non-protein coding RNA 632
3.48125	0.951948	0.994639	16956213	PROK2	prokineticin 2
1.73917	0.95196	0.994639	17059152	LOC100128317	uncharacterized LOC100128317
5.59167	0.952009	0.994639	16885736	LOC150776	sphingomyelin phosphodiesterase 4, neutral membrane (neutral sphingomyelinase-3) pseudogene
2.565	0.952015	0.994639	17090042	C9orf106	chromosome 9 open reading frame 106
4.80708	0.952028	0.994639	16959465	ANAPC13	anaphase promoting complex subunit 13
2.39292	0.95206	0.994639	16845504	PPY	pancreatic polypeptide
2.66875	0.952131	0.994647	17076412	LOC102723716	uncharacterized LOC102723716
3.64417	0.952138	0.994647	16824191	MIR3180-4	microRNA 3180-4
2.11583	0.952139	0.994647	17067675	LOC101929492	uncharacterized LOC101929492
4.51667	0.952221	0.994684	16943404	TRMT10C	tRNA methyltransferase 10C, mitochondrial RNase P subunit
5.92042	0.952222	0.994684	16717606	NDUFB8	NADH dehydrogenase (ubiquinone) 1 beta subcomplex, 8, 19kDa
1.99875	0.9523	0.994684	16742763	MIR4300HG	MIR4300 host gene
4.5925	0.952318	0.994684	16921433	RGS19	regulator of G-protein signaling 19
3.79958	0.952361	0.994684	17107643	LINC00894	long intergenic non-protein coding RNA 894
2.26875	0.952378	0.994684	16905145	MLK7-AS1	MLK7 antisense RNA 1
1.69125	0.952384	0.994684	17046834	MIR3914-2	microRNA 3914-2
5.84625	0.952403	0.994684	17092045	RFX3	regulatory factor X, 3 (influences HLA class II expression)
2.9475	0.952405	0.994684	16861438	LOC105372391	uncharacterized LOC105372391
1.90333	0.952422	0.994684	16884020	SULT1C3	sulfotransferase family 1C member 3
2.28	0.952462	0.994686	16995536	LINC01265	long intergenic non-protein coding RNA 1265
1.98458	0.952506	0.994686	17067885	LOC105379378	uncharacterized LOC105379378
3.23667	0.952665	0.994707	17063628	NDUFB2-AS1	NDUFB2 antisense RNA 1
5.36167	0.952738	0.994707	16830326	ELP5	elongator acetyltransferase complex subunit 5
5.0525	0.952766	0.994707	17023758	SLC18B1	solute carrier family 18, subfamily B, member 1
4.3575	0.952787	0.994707	16781591	RNASE6	ribonuclease, RNase A family, k6
3.36417	0.952801	0.994707	17113513	CT83	cancer/testis antigen 83
9.15417	0.952817	0.994707	16961616	TNFSF10	tumor necrosis factor (ligand) superfamily, member 10
4.96083	0.952829	0.994707	16923705	ADARB1	adenosine deaminase, RNA-specific, B1
4.67292	0.952835	0.994707	16707149	FAS	Fas cell surface death receptor
1.90375	0.952845	0.994707	17092321	LOC105375971	uncharacterized LOC105375971
3.28917	0.952882	0.994707	16814353	FAM195A	family with sequence similarity 195, member A
2.02208	0.952883	0.994707	16888437	ZNF804A	zinc finger protein 804A
1.89375	0.952908	0.994707	17043973	LOC101927769	uncharacterized LOC101927769
2.2375	0.952914	0.994707	16925653	LOC102724740	uncharacterized LOC102724740
7.09208	0.952949	0.994707	17007837	RPL10A	ribosomal protein L10a
2.36167	0.952955	0.994707	17062049	TFEC	transcription factor EC
5.55	0.952956	0.994707	16701287	ADSS	adenylosuccinate synthase
5.70167	0.953012	0.994707	16708312	SLF2	SMC5-SMC6 complex localization factor 2
1.95292	0.953024	0.994707	16901307	LOC100287010	uncharacterized LOC100287010
6.02333	0.953075	0.994707	16738479	SLC43A3; PRG2	solute carrier family 43, member 3; proteoglycan 2, bone marrow (natural killer cell activator, eosinophil granule major basic protein)
4.62625	0.953089	0.994707	16771216	RPLP0	ribosomal protein, large, P0
5.71708	0.953135	0.994707	16858849	MRI1	methylthioribose-1-phosphate isomerase 1
2.96458	0.953154	0.994707	17053349	ZNF775	zinc finger protein 775
9.05792	0.953162	0.994707	16934491	MYH9	myosin, heavy chain 9, non-muscle
3.97708	0.953196	0.994707	16955489	DNASE1L3	deoxyribonuclease I-like 3
2.69625	0.953232	0.994707	16805681	LOC105371024	uncharacterized LOC105371024
3.48042	0.953319	0.994707	16722779	MIR4486	microRNA 4486
5.71958	0.953333	0.994707	16937152	LINC00312; LMCD1	long intergenic non-protein coding RNA 312; LIM and cysteine-rich domains 1
5.95125	0.953363	0.994707	16882193	ELMOD3	ELMO/CED-12 domain containing 3
4.92333	0.953364	0.994707	16864427	MYH14	myosin, heavy chain 14, non-muscle
2.59167	0.953373	0.994707	16992091	LOC105377715	uncharacterized LOC105377715
3.72083	0.953395	0.994707	16968848	TIGD2	tigger transposable element derived 2
3.635	0.953414	0.994707	16658457	THAP3	THAP domain containing, apoptosis associated protein 3
2.87708	0.953471	0.994737	16716420	PANK1	pantothenate kinase 1
4.29708	0.953488	0.994737	16734119	PIDD1	p53-induced death domain protein 1
3.08583	0.953534	0.994737	16833921	GSDMA	gasdermin A
5.69333	0.953546	0.994737	16799852	TYRO3	TYRO3 protein tyrosine kinase
5.38708	0.953675	0.994802	16840408	MED31	mediator complex subunit 31
3.74375	0.953748	0.994802	16982607	LOC100288152	uncharacterized LOC100288152
5.04375	0.953773	0.994802	16697463	GLRX2	glutaredoxin 2
4.36	0.953777	0.994802	16723748	C11orf74	chromosome 11 open reading frame 74
5.18083	0.953794	0.994802	17091750	ARRDC1	arrestin domain containing 1
1.53458	0.953905	0.994875	17071447	LOC105375670	uncharacterized LOC105375670
6.18833	0.953958	0.994909	16973301	ZNF721; ABCA11P	zinc finger protein 721; ATP binding cassette subfamily A member 11, pseudogene
2.33125	0.954008	0.994931	17096561	LOC101928438	uncharacterized LOC101928438
4.80042	0.954021	0.994931	17002922	LINC01484	long intergenic non-protein coding RNA 1484
6.22917	0.954096	0.994963	16894311	ITGB1BP1	integrin beta 1 binding protein 1
2.01917	0.954141	0.994963	16778313	STOML3	stomatin (EPB72)-like 3
4.9825	0.954146	0.994963	16692435	LINC01138	long intergenic non-protein coding RNA 1138
2.18125	0.954166	0.994963	16997195	LINC01331	long intergenic non-protein coding RNA 1331
4.7025	0.954177	0.994963	16998979	PGGT1B	protein geranylgeranyltransferase type I, beta subunit
6.37167	0.954212	0.994963	16801428	GCOM1; MYZAP; POLR2M	GRINL1A complex locus 1; myocardial zonula adherens protein; polymerase (RNA) II (DNA directed) polypeptide M
5.43167	0.954271	0.994975	17051480	NRF1	nuclear respiratory factor 1
6.30167	0.954289	0.994975	16746696	ADIPOR2	adiponectin receptor 2
5.13958	0.954437	0.994999	16817254	IL4R	interleukin 4 receptor
3.98542	0.954543	0.994999	16993908	MIR4635	microRNA 4635
5.07583	0.954573	0.994999	17100482	NSMF	NMDA receptor synaptonuclear signaling and neuronal migration factor
1.77708	0.954579	0.994999	17075580	LOC101929315	uncharacterized LOC101929315
5.89917	0.954596	0.994999	16780358	UGGT2	UDP-glucose glycoprotein glucosyltransferase 2
1.99083	0.95461	0.994999	16973155	ZFP42	ZFP42 zinc finger protein
7.04792	0.954635	0.994999	16727919	GSTP1	glutathione S-transferase pi 1
2.66208	0.954639	0.994999	16896139	GALNT14	polypeptide N-acetylgalactosaminyltransferase 14
3.3975	0.954648	0.994999	17016545	ZSCAN31	zinc finger and SCAN domain containing 31
3.25208	0.954684	0.994999	16870329	RAB3A	RAB3A, member RAS oncogene family
2.8775	0.954707	0.994999	16942689	PDZRN3-AS1	PDZRN3 antisense RNA 1
2.91792	0.954805	0.994999	17004198	FOXF2	forkhead box F2
2.4175	0.954875	0.994999	16795791	LOC105370623	uncharacterized LOC105370623
2.765	0.954888	0.994999	16740159	MIR194-2HG	MIR194-2 host gene
3.58625	0.954889	0.994999	16984331	OXCT1-AS1	OXCT1 antisense RNA 1
3.32917	0.954895	0.994999	16810765	IGDCC4	immunoglobulin superfamily, DCC subclass, member 4
1.81083	0.954931	0.994999	16768073	LOC105369873	uncharacterized LOC105369873
1.78333	0.954968	0.994999	16775619	LINC00446	long intergenic non-protein coding RNA 446
4.11667	0.955076	0.994999	16891229	DNAJB2	DnaJ (Hsp40) homolog, subfamily B, member 2
1.65083	0.955079	0.994999	16880667	MIR4433A	microRNA 4433a
1.89542	0.955161	0.994999	16769198	LOC105369941	uncharacterized LOC105369941
2.52292	0.95518	0.994999	16813134	LINC00928	long intergenic non-protein coding RNA 928
2.54042	0.955193	0.994999	16785709	RDH12	retinol dehydrogenase 12 (all-trans/9-cis/11-cis)
4.66833	0.955244	0.994999	17014798	SMOC2	SPARC related modular calcium binding 2
3.10833	0.955273	0.994999	16865845	ZNF444	zinc finger protein 444
2.96	0.95533	0.994999	17003468	PROP1	PROP paired-like homeobox 1
8.70292	0.955346	0.994999	16826639	CES1; CES1P1	carboxylesterase 1; carboxylesterase 1 pseudogene 1
3.03208	0.955359	0.994999	16812894	LOC101929679	uncharacterized LOC101929679
4.96083	0.955385	0.994999	16982011	CASP3	caspase 3
1.83292	0.955409	0.994999	16816361	LOC105371105	uncharacterized LOC105371105
2.72042	0.955455	0.994999	16698023	UBE2T	ubiquitin conjugating enzyme E2T
2.95375	0.955465	0.994999	16835035	MAPT-IT1	MAPT intronic transcript 1
7.40458	0.955481	0.994999	16879958	FOXN2	forkhead box N2
8.95083	0.955509	0.994999	16716795	SORBS1	sorbin and SH3 domain containing 1
2.45625	0.955539	0.994999	16744991	MPZL3	myelin protein zero-like 3
1.99083	0.955554	0.994999	16780092	SLITRK1	SLIT and NTRK-like family, member 1
3.09458	0.955558	0.994999	16734371	INS; IGF2; INS-IGF2	insulin; insulin-like growth factor 2; INS-IGF2 readthrough
6.15042	0.955599	0.994999	16863423	HIF3A	hypoxia inducible factor 3, alpha subunit
6.58792	0.955698	0.994999	17053371	GIMAP8	GTPase, IMAP family member 8
2.35292	0.95571	0.994999	16726778	SLC22A20	solute carrier family 22, member 20
2.25167	0.955721	0.994999	17044069	MIR1183	microRNA 1183
6.48792	0.955789	0.994999	16706082	SEC24C	SEC24 homolog C, COPII coat complex component
1.9475	0.955804	0.994999	16831004	LOC105371525	uncharacterized LOC105371525
1.73292	0.955835	0.994999	16703603	LYZL1	lysozyme-like 1
9.71333	0.955858	0.994999	17113346	CHRDL1	chordin-like 1
3.12917	0.955866	0.994999	16992915	LINC01574	long intergenic non-protein coding RNA 1574
2.10958	0.956002	0.994999	16855741	LINC01538	long intergenic non-protein coding RNA 1538
7.78625	0.956006	0.994999	16848123	ABCA8	ATP binding cassette subfamily A member 8
5.355	0.956045	0.994999	16714536	IPMK	inositol polyphosphate multikinase
4.89458	0.956054	0.994999	16664579	MIR4421	microRNA 4421
3.9875	0.956175	0.994999	16876090	ZSCAN18	zinc finger and SCAN domain containing 18
6.42333	0.956199	0.994999	17066036	VPS37A	vacuolar protein sorting 37 homolog A (S. cerevisiae)
2.72833	0.956202	0.994999	16805961	ELMO2P1	engulfment and cell motility 2 pseudogene 1
2.21708	0.95623	0.994999	16849623	MIR4739	microRNA 4739
4.32333	0.95624	0.994999	16681996	CASP9	caspase 9
4.00458	0.956249	0.994999	17090517	PLPP7	phospholipid phosphatase 7 (inactive)
8.1925	0.95625	0.994999	16753125	OS9	osteosarcoma amplified 9, endoplasmic reticulum lectin
1.97917	0.95626	0.994999	16920093	LOC105372648	uncharacterized LOC105372648
7.00792	0.956351	0.994999	16907758	IDH1	isocitrate dehydrogenase 1 (NADP+)
6.58125	0.956452	0.994999	16995047	ADAMTS12	ADAM metallopeptidase with thrombospondin type 1 motif 12
3.54167	0.956454	0.994999	16764455	BCDIN3D	BCDIN3 domain containing
3.67708	0.956457	0.994999	17060503	GAL3ST4	galactose-3-O-sulfotransferase 4
2.53667	0.956462	0.994999	17116323	FAM41AY1; FAM41AY2	family with sequence similarity 41, member A, Y-linked 1; family with sequence similarity 41, member A, Y-linked 2
2.53667	0.956462	0.994999	17117057	FAM41AY1; FAM41AY2	family with sequence similarity 41, member A, Y-linked 1; family with sequence similarity 41, member A, Y-linked 2
4.43042	0.956475	0.994999	16732043	MIR4492	microRNA 4492
2.02875	0.956484	0.994999	16784566	OTX2-AS1	OTX2 antisense RNA 1 (head to head)
2.505	0.956524	0.995003	16912036	LOC105372569	uncharacterized LOC105372569
3.04	0.956612	0.995032	16693024	LOC100507670	uncharacterized LOC100507670
3.76958	0.956635	0.995032	16874522	KCNC3	potassium channel, voltage gated Shaw related subfamily C, member 3
3.11958	0.956638	0.995032	16865424	LILRB4	leukocyte immunoglobulin-like receptor, subfamily B (with TM and ITIM domains), member 4
6.94125	0.956664	0.995032	17016372	HIST1H1C	histone cluster 1, H1c
1.85833	0.956681	0.995032	17074352	ZNF705G	zinc finger protein 705G
3.27917	0.956684	0.995032	16724840	RTN4RL2	reticulon 4 receptor-like 2
4.41792	0.956735	0.995032	16709537	TRUB1	TruB pseudouridine (psi) synthase family member 1
2.95542	0.956803	0.995032	16829124	ZC3H18-AS1	ZC3H18 antisense RNA 1 (head to head)
5.45958	0.956859	0.995032	16833204	CCL2	chemokine (C-C motif) ligand 2
6.325	0.956917	0.995032	17090936	RXRA; MIR4669	retinoid X receptor alpha; microRNA 4669
1.61667	0.95697	0.995032	16815966	SHISA9	shisa family member 9
3.16458	0.957018	0.995032	16871343	LOC101927522	uncharacterized LOC101927522
2.21	0.957039	0.995032	16889190	LOC101927641	uncharacterized LOC101927641
2.17458	0.957062	0.995032	16967026	LOC100506514	uncharacterized LOC100506514
4.07375	0.957075	0.995032	16928105	LOC100652871	glutathione S-transferase theta-4-like
2.99125	0.957093	0.995032	16772562	DDX51	DEAD (Asp-Glu-Ala-Asp) box polypeptide 51
1.94333	0.957109	0.995032	17097716	LINC00474	long intergenic non-protein coding RNA 474
2.22292	0.95714	0.995035	16888982	LOC729254	hCG2045843
4.89375	0.957209	0.995035	16819689	NDRG4	NDRG family member 4
5.52083	0.957367	0.995035	16934045	PIK3IP1	phosphoinositide-3-kinase interacting protein 1
6.08375	0.957404	0.995035	16725589	TMEM138	transmembrane protein 138
4.58917	0.957421	0.995035	16745366	THY1	Thy-1 cell surface antigen
7.41917	0.957447	0.995035	16823756	USP7	ubiquitin specific peptidase 7 (herpes virus-associated)
5.48833	0.957476	0.995035	16882291	RNF181	ring finger protein 181
3.52875	0.957509	0.995035	17053535	ASIC3	acid sensing ion channel 3
4.91625	0.957548	0.995035	16940988	GNAI2	guanine nucleotide binding protein (G protein), alpha inhibiting activity polypeptide 2
2.63958	0.957581	0.995035	16739253	LOC102723765	uncharacterized LOC102723765
2.05458	0.957596	0.995035	17077279	LOC105375843	uncharacterized LOC105375843
2.60458	0.957648	0.995035	16690424	LOC400768	uncharacterized LOC400768
2.60458	0.957648	0.995035	16667999	NBPF6	neuroblastoma breakpoint family, member 6
6.96042	0.957664	0.995035	16906749	HECW2	HECT, C2 and WW domain containing E3 ubiquitin protein ligase 2
1.82625	0.957689	0.995035	16705026	LOC105378311	uncharacterized LOC105378311
3.65417	0.957716	0.995035	16673617	GORAB	golgin, RAB6-interacting
7.74083	0.95779	0.995035	16830988	NDEL1	nudE neurodevelopment protein 1-like 1
2.10125	0.957793	0.995035	16767470	PTPRR	protein tyrosine phosphatase, receptor type, R
2.16292	0.957836	0.995035	16870309	IL12RB1	interleukin 12 receptor, beta 1
3.15042	0.957841	0.995035	16900174	IGKV1-39; IGKC	immunoglobulin kappa variable 1-39 (gene/pseudogene); immunoglobulin kappa constant
2.02917	0.958004	0.995035	16807257	LOC105370778	uncharacterized LOC105370778
4.25083	0.958014	0.995035	17052306	ADCK2; NDUFB2	aarF domain containing kinase 2; NADH dehydrogenase (ubiquinone) 1 beta subcomplex, 2, 8kDa
3.59125	0.958037	0.995035	16814083	SNRNP25	small nuclear ribonucleoprotein, U11/U12 25kDa subunit
5.01833	0.958044	0.995035	17003479	NHP2	NHP2 ribonucleoprotein
2.61917	0.958054	0.995035	16889106	LOC105373824	uncharacterized LOC105373824
2.91917	0.958164	0.995035	16909715	MSL3P1	male-specific lethal 3 homolog (Drosophila) pseudogene 1
1.5825	0.958179	0.995035	16875459	LILRA4; LILRA5	leukocyte immunoglobulin-like receptor, subfamily A (with TM domain), member 4; leukocyte immunoglobulin-like receptor, subfamily A (with TM domain), member 5
1.4675	0.958201	0.995035	17043780	LOC105375163	uncharacterized LOC105375163
3.75667	0.958264	0.995035	16867632	RFX2	regulatory factor X, 2 (influences HLA class II expression)
3.45583	0.958291	0.995035	17052671	TRBV20OR9-2; TRBV3-1; TRBV7-2; TRBV25OR9-2; TRBJ2-1	T cell receptor beta variable 20/OR9-2 (non-functional); T cell receptor beta variable 3-1; T cell receptor beta variable 7-2; T cell receptor beta variable 25/OR9-2 (pseudogene); T cell receptor beta joining 2-1
1.69167	0.958308	0.995035	16956512	CADM2-AS2	CADM2 antisense RNA 2
4.27667	0.958323	0.995035	16975659	COMMD8	COMM domain containing 8
2.17542	0.958329	0.995035	16710266	HMX2	H6 family homeobox 2
7.70333	0.958365	0.995035	16824481	SMG1	SMG1 phosphatidylinositol 3-kinase-related kinase
8.26042	0.958435	0.995035	16704588	AGAP9; BMS1P6	ArfGAP with GTPase domain, ankyrin repeat and PH domain 9; BMS1 ribosome biogenesis factor pseudogene 6
2.16042	0.958479	0.995035	16982750	CTD-2194D22.4	uncharacterized LOC101929081
2.28833	0.958483	0.995035	17071497	GRHL2	grainyhead-like transcription factor 2
4.30125	0.958519	0.995035	17089606	SLC27A4	solute carrier family 27 (fatty acid transporter), member 4
2.29625	0.958529	0.995035	17072047	RAD21-AS1	RAD21 antisense RNA 1
2.74625	0.958539	0.995035	16850982	LINC01255	long intergenic non-protein coding RNA 1255
2.15125	0.958545	0.995035	16721212	OR51F2	olfactory receptor, family 51, subfamily F, member 2
2.04208	0.958648	0.995035	16787213	LINC01146	long intergenic non-protein coding RNA 1146
2.64583	0.95866	0.995035	17115225	LOC102723591	uncharacterized LOC102723591
3.39958	0.958687	0.995035	16720560	MUC5AC; MUC5B	mucin 5AC, oligomeric mucus/gel-forming; mucin 5B, oligomeric mucus/gel-forming
4.21833	0.958705	0.995035	16831667	GID4	GID complex subunit 4 homolog
2.21125	0.958723	0.995035	17050453	TSRM	zinc finger domain-related protein TSRM
2.4625	0.958724	0.995035	16811886	NRG4	neuregulin 4
2.16333	0.958738	0.995035	16843219	ARGFXP2	arginine-fifty homeobox pseudogene 2
2.9925	0.958767	0.995035	16794464	LOC105370560	uncharacterized LOC105370560
3.90833	0.958837	0.995035	16897230	ATP6V1E2	ATPase, H+ transporting, lysosomal 31kDa, V1 subunit E2
4.8525	0.958854	0.995035	16665674	AK4	adenylate kinase 4
6.47125	0.958879	0.995035	17112316	MAGT1	magnesium transporter 1
1.69417	0.958902	0.995035	16949799	LOC100507391; LOC105374292	uncharacterized LOC100507391; uncharacterized LOC105374292
2.32167	0.958916	0.995035	17109447	BEND2	BEN domain containing 2
2.40542	0.958919	0.995035	16893666	RTP5	receptor (chemosensory) transporter protein 5 (putative)
5.23292	0.958956	0.995035	16663871	DMAP1	DNA methyltransferase 1 associated protein 1
2.06125	0.958962	0.995035	17069535	LINC00967	long intergenic non-protein coding RNA 967
2.99917	0.959008	0.995035	16826004	PYDC1	PYD (pyrin domain) containing 1
3.92292	0.959044	0.995035	16744020	ALKBH8	alkB homolog 8, tRNA methyltransferase
9.11417	0.959059	0.995035	17013283	UTRN	utrophin
4.3375	0.959082	0.995035	16956316	CNTN3	contactin 3 (plasmacytoma associated)
2.25167	0.959103	0.995035	16733352	LOC101929473	uncharacterized LOC101929473
1.95333	0.959153	0.995035	17077352	SDR16C6P	short chain dehydrogenase/reductase family 16C, member 6, pseudogene
2.13583	0.959185	0.995035	16913840	LOC101927159	uncharacterized LOC101927159
2.21667	0.959217	0.995035	17004244	LOC105374885	uncharacterized LOC105374885
2.28708	0.959222	0.995035	16999475	FBN2	fibrillin 2
2.07083	0.959222	0.995035	17072962	NCRNA00250	non-protein coding RNA 250
5.39875	0.959286	0.995035	16802903	LOXL1	lysyl oxidase-like 1
3.44083	0.959329	0.995035	16998271	SPATA9	spermatogenesis associated 9
5.10417	0.959402	0.995035	16853481	METTL4	methyltransferase like 4
1.60625	0.959419	0.995035	17114306	MIR363	microRNA 363
4.28167	0.959511	0.995035	16728889	MRPL48	mitochondrial ribosomal protein L48
2.62583	0.959512	0.995035	17011459	LINC00222	long intergenic non-protein coding RNA 222
2.00833	0.959525	0.995035	16775510	IRG1	immunoresponsive 1 homolog (mouse)
3.54833	0.959561	0.995035	16858007	ZNF561-AS1	ZNF561 antisense RNA 1 (head to head)
2.33167	0.959564	0.995035	16986648	LOC102724557	uncharacterized LOC102724557
2.48792	0.959565	0.995035	16849391	LOC100996291	uncharacterized LOC100996291
2.56875	0.959603	0.995035	16762724	OVCH1	ovochymase 1
2.02458	0.959716	0.995035	16821092	CNTNAP4	contactin associated protein-like 4
3.52208	0.959763	0.995035	17005396	GMNN	geminin, DNA replication inhibitor
8.33708	0.959769	0.995035	16861193	PSENEN	presenilin enhancer gamma secretase subunit
2.65167	0.959772	0.995035	16892231	ALPP	alkaline phosphatase, placental
5.42042	0.959928	0.995035	17004500	FARS2	phenylalanyl-tRNA synthetase 2, mitochondrial
5.665	0.959946	0.995035	16794441	ZFYVE1	zinc finger, FYVE domain containing 1
3.56333	0.959968	0.995035	16732028	LOC105369519	uncharacterized LOC105369519
2.87083	0.959978	0.995035	17074119	LOC101927815	uncharacterized LOC101927815
4.14958	0.959991	0.995035	16828021	ZNF19	zinc finger protein 19
6.87792	0.960017	0.995035	16826539	AKTIP	AKT interacting protein
2.50083	0.96002	0.995035	17025738	LOC441178; LOC105378132	uncharacterized LOC441178; uncharacterized LOC105378132
2.52625	0.960021	0.995035	16757886	COX6A1	cytochrome c oxidase subunit VIa polypeptide 1
2.26708	0.960024	0.995035	16917554	LOC105372550	uncharacterized LOC105372550
1.97917	0.960025	0.995035	16735339	CASC23	cancer susceptibility candidate 23 (non-protein coding)
7.88458	0.960047	0.995035	16959007	PLXND1	plexin D1
2.68792	0.960063	0.995035	16918908	SCAND1	SCAN domain containing 1
2.56792	0.960187	0.995052	16724114	LOC105376650	uncharacterized LOC105376650
9.545	0.960188	0.995052	16734313	CTSD	cathepsin D
7.40708	0.960241	0.995052	16774727	FNDC3A	fibronectin type III domain containing 3A
2.42417	0.960242	0.995052	16818305	ITGAD	integrin alpha D
2.475	0.960248	0.995052	17112439	RPS6KA6	ribosomal protein S6 kinase, 90kDa, polypeptide 6
3.06917	0.960267	0.995052	16765315	SP7	Sp7 transcription factor
1.5975	0.96028	0.995052	16792312	LOC101927351	uncharacterized LOC101927351
1.45458	0.960333	0.99508	17083971	IFNA1	interferon, alpha 1
2.79083	0.960375	0.995081	16695216	IGSF9	immunoglobulin superfamily, member 9
1.86333	0.960428	0.995114	16967177	LOC105377247	uncharacterized LOC105377247
2.64375	0.960505	0.995151	16748227	KLRF1	killer cell lectin-like receptor subfamily F, member 1
1.69833	0.960532	0.995158	16819772	LOC105371306	uncharacterized LOC105371306
2.30042	0.960719	0.995174	16774421	ENOX1-AS2	ENOX1 antisense RNA 2
2.98917	0.960735	0.995174	16819813	LINC00920	long intergenic non-protein coding RNA 920
4.5975	0.96074	0.995174	16968356	BMP3	bone morphogenetic protein 3
2.23125	0.960771	0.995174	17058318	CALN1	calneuron 1
6.67458	0.960798	0.995174	16830543	EIF4A1; SENP3; SENP3-EIF4A1	eukaryotic translation initiation factor 4A1; SUMO1/sentrin/SMT3 specific peptidase 3; SENP3-EIF4A1 readthrough (NMD candidate)
4.35667	0.960845	0.995174	17058582	ABHD11	abhydrolase domain containing 11
3.08875	0.960907	0.995174	16951845	RBMS3-AS3	RBMS3 antisense RNA 3
4.33417	0.960926	0.995174	17007368	HLA-DPB2	major histocompatibility complex, class II, DP beta 2 (pseudogene)
7.82042	0.960926	0.995174	16842027	FLII	flightless I actin binding protein
2.33083	0.960989	0.995174	16719953	SCGB1C2; SCGB1C1	secretoglobin, family 1C, member 2; secretoglobin, family 1C, member 1
2.51917	0.960993	0.995174	16832336	TBC1D3P5	TBC1 domain family, member 3 pseudogene 5
4.79167	0.961005	0.995174	16930758	CCDC134	coiled-coil domain containing 134
2.21792	0.961018	0.995174	17012098	BRD7P3	bromodomain containing 7 pseudogene 3
3.01875	0.961065	0.995174	16725405	TMEM132A	transmembrane protein 132A
5.59708	0.961071	0.995174	16798842	FAN1	FANCD2/FANCI-associated nuclease 1
5.9775	0.961107	0.995174	16738869	PRPF19	pre-mRNA processing factor 19
2.02208	0.96115	0.995174	17071604	LINC01181	long intergenic non-protein coding RNA 1181
2.74958	0.961165	0.995174	17025755	MLLT4-AS1	MLLT4 antisense RNA 1 (head to head)
7.33542	0.961185	0.995174	16832920	NF1	neurofibromin 1
7.4075	0.961336	0.995183	16822831	HAGH	hydroxyacylglutathione hydrolase
4.72375	0.961405	0.995183	16761776	LOC105369669	uncharacterized LOC105369669
4.89292	0.961417	0.995183	17002004	FAM114A2	family with sequence similarity 114, member A2
2.07167	0.961428	0.995183	16880853	LOC100507073	uncharacterized LOC100507073
1.85583	0.961502	0.995183	16965372	LOC105374511	uncharacterized LOC105374511
4.7975	0.961521	0.995183	16763138	KIF21A	kinesin family member 21A
4.065	0.961521	0.995183	17076155	TTI2	TELO2 interacting protein 2
2.3725	0.961546	0.995183	16683216	LOC101928043	uncharacterized LOC101928043
5.87708	0.961607	0.995183	16949922	LINC00969	long intergenic non-protein coding RNA 969
5.27708	0.961618	0.995183	16912941	DYNLRB1	dynein, light chain, roadblock-type 1
4.175	0.961619	0.995183	16822661	UNKL	unkempt family zinc finger-like
3.42083	0.961635	0.995183	16861411	LOC728752	uncharacterized LOC728752
5.03458	0.961724	0.995183	16826970	SLC38A7	solute carrier family 38, member 7
4.64625	0.961744	0.995183	16679569	EFCAB2	EF-hand calcium binding domain 2
2.96958	0.961751	0.995183	17049352	NYAP1	neuronal tyrosine-phosphorylated phosphoinositide-3-kinase adaptor 1
6.69667	0.961761	0.995183	16847841	SMURF2	SMAD specific E3 ubiquitin protein ligase 2
1.91833	0.961779	0.995183	17019637	LOC105375077	uncharacterized LOC105375077
4.89125	0.961788	0.995183	16764620	SLC11A2	solute carrier family 11 (proton-coupled divalent metal ion transporter), member 2
6.29	0.961815	0.995183	16782207	LRP10	LDL receptor related protein 10
1.91917	0.961892	0.995214	16711174	LOC105376348	uncharacterized LOC105376348
1.97042	0.96193	0.995216	16761457	TAS2R8	taste receptor, type 2, member 8
5.74208	0.961959	0.995226	16757657	FBXW8	F-box and WD repeat domain containing 8
3.88417	0.962021	0.995248	16687146	KTI12; TXNDC12	KTI12 chromatin associated homolog; thioredoxin domain containing 12 (endoplasmic reticulum)
8.13458	0.962027	0.995248	16745997	ETS1	v-ets avian erythroblastosis virus E26 oncogene homolog 1
3.065	0.962122	0.995248	16844207	IKZF3	IKAROS family zinc finger 3
2.245	0.962124	0.995248	16914896	LOC105372661	uncharacterized LOC105372661
2.56625	0.962138	0.995248	17113492	PLS3-AS1	PLS3 antisense RNA 1
2.49708	0.962195	0.995254	17008950	SLC22A7	solute carrier family 22 (organic anion transporter), member 7
2.62458	0.962285	0.995254	17102686	MED14OS	MED14 opposite strand
4.15417	0.962285	0.995254	16977520	COQ2	coenzyme Q2 4-hydroxybenzoate polyprenyltransferase
3.17208	0.962294	0.995254	16832379	LGALS9	lectin, galactoside-binding, soluble, 9
2.33333	0.962351	0.995254	17020059	GSTA2	glutathione S-transferase alpha 2
2.64167	0.962353	0.995254	16979389	MAD2L1	MAD2 mitotic arrest deficient-like 1 (yeast)
4.73542	0.962408	0.995254	17080869	TATDN1	TatD DNase domain containing 1
4.61	0.962444	0.995254	16757979	UNC119B; MIR4700	unc-119 lipid binding chaperone B; microRNA 4700
3.04083	0.962448	0.995254	16774675	MED4-AS1	MED4 antisense RNA 1
2.27708	0.962471	0.995254	16854819	RIT2	Ras-like without CAAX 2
5.44625	0.962493	0.995254	16982099	CFAP97	cilia and flagella associated protein 97
3.7875	0.96252	0.995254	16944784	MYLK-AS1	MYLK antisense RNA 1
4.08833	0.962553	0.995254	16828485	TMEM231	transmembrane protein 231
2.44875	0.962575	0.995254	16676542	AVPR1B	arginine vasopressin receptor 1B
1.86542	0.962587	0.995254	16782044	TRAV20; TRAJ40; TRAC	T cell receptor alpha variable 20; T cell receptor alpha joining 40; T-cell receptor alpha constant
2.91333	0.96262	0.995254	16681974	TMEM51-AS1	TMEM51 antisense RNA 1
2.70625	0.962666	0.995254	16942722	FRG2C; FRG2EP	FSHD region gene 2 family, member C; FSHD region gene 2 family, member E, pseudogene
2.81458	0.962711	0.995254	16699129	FLVCR1-AS1	FLVCR1 antisense RNA 1 (head to head)
5.24333	0.962717	0.995254	16675889	TIMM17A	translocase of inner mitochondrial membrane 17 homolog A (yeast)
3.29292	0.962728	0.995254	16798428	SNORD115-42; SNORD115-10	small nucleolar RNA, C/D box 115-42; small nucleolar RNA, C/D box 115-10
3.29292	0.962728	0.995254	16798278	SNORD115-6	small nucleolar RNA, C/D box 115-6
3.49958	0.962741	0.995254	16823328	TIGD7	tigger transposable element derived 7
1.92625	0.962777	0.995254	16972604	LOC105377554	uncharacterized LOC105377554
6.50667	0.962819	0.995254	16682042	UQCRHL	ubiquinol-cytochrome c reductase hinge protein like
2.19875	0.962828	0.995254	16669245	TTF2	transcription termination factor, RNA polymerase II
2.44417	0.962833	0.995254	16835540	B4GALNT2	beta-1,4-N-acetyl-galactosaminyl transferase 2
2.105	0.962855	0.995255	16965750	LOC101929199	uncharacterized LOC101929199
8.7925	0.963102	0.995304	16866565	POLR2E	polymerase (RNA) II (DNA directed) polypeptide E, 25kDa
6.30917	0.96314	0.995304	16697196	FAM129A	family with sequence similarity 129, member A
2.63917	0.963148	0.995304	16736672	LOC100126784	uncharacterized LOC100126784
5.85375	0.963151	0.995304	17009132	TMEM63B	transmembrane protein 63B
5.89542	0.963217	0.995304	16696685	SCARNA3	small Cajal body-specific RNA 3
4.17625	0.963247	0.995304	16940495	TMA7	translation machinery associated 7 homolog
6.54625	0.963259	0.995304	16701077	FH	fumarate hydratase
4.63042	0.963292	0.995304	16759694	ZNF268	zinc finger protein 268
3.72417	0.963326	0.995304	16782114	TRAJ4	T cell receptor alpha joining 4
2.11625	0.963328	0.995304	17090911	LOC101928384	uncharacterized LOC101928384
1.78625	0.963345	0.995304	16776414	LINC00676	long intergenic non-protein coding RNA 676
3.76708	0.963385	0.995304	17058557	STX1A	syntaxin 1A (brain)
7.89125	0.963391	0.995304	16763182	ABCD2	ATP binding cassette subfamily D member 2
5.13958	0.963407	0.995304	16818733	HEATR3	HEAT repeat containing 3
4.94542	0.963412	0.995304	16842909	TIAF1; MYO18A	TGFB1-induced anti-apoptotic factor 1; myosin XVIIIA
1.83917	0.963504	0.995304	16725294	LINC00301	long intergenic non-protein coding RNA 301
2.25625	0.963554	0.995304	16760133	LOC105369608	uncharacterized LOC105369608
2.525	0.963587	0.995304	17107055	LINC00629	long intergenic non-protein coding RNA 629
9.6575	0.963621	0.995304	16759469	SNORA49	small nucleolar RNA, H/ACA box 49
2.25875	0.963622	0.995304	16736937	LOC102723403	uncharacterized LOC102723403
2.42667	0.963635	0.995304	16799426	PAK6; BUB1B	p21 protein (Cdc42/Rac)-activated kinase 6; BUB1 mitotic checkpoint serine/threonine kinase B
2.69125	0.96375	0.995304	16883876	LOC105373527	uncharacterized LOC105373527
5.01417	0.963782	0.995304	17103372	WDR13	WD repeat domain 13
2.69333	0.963797	0.995304	16867901	LOC729458	methyl-CpG-binding domain protein 3-like 2
2.46833	0.963809	0.995304	17004205	FOXCUT	FOXC1 upstream transcript (non-protein coding)
4.30667	0.963833	0.995304	16841546	CDRT15	CMT1A duplicated region transcript 15
7.2675	0.963924	0.995358	16674767	DHX9	DEAH (Asp-Glu-Ala-His) box helicase 9
2.40417	0.963975	0.995368	16706544	BEND3P3	BEN domain containing 3 pseudogene 3
2.59	0.964034	0.995407	16729784	LOC102724775	uncharacterized LOC102724775
5.435	0.964146	0.995502	17063977	LOC154761	family with sequence similarity 115, member C pseudogene
5.16708	0.964194	0.995509	16663989	RPS8	ribosomal protein S8
1.99542	0.964242	0.995509	17096394	PTCSC2	papillary thyroid carcinoma susceptibility candidate 2 (non-protein coding)
8.44917	0.964273	0.995509	16854145	ROCK1	Rho-associated, coiled-coil containing protein kinase 1
5.77083	0.964378	0.995509	16956621	MINA	MYC induced nuclear antigen
2.59583	0.964379	0.995509	17114814	FMR1-AS1	FMR1 antisense RNA 1
3.3525	0.964406	0.995509	17094245	FAM95B1	family with sequence similarity 95, member B1
3.25792	0.964423	0.995509	16715936	ZMIZ1-AS1	ZMIZ1 antisense RNA 1
3.08042	0.964423	0.995509	17091295	MIR126	microRNA 126
2.92042	0.96443	0.995509	16825177	LCMT1-AS2	LCMT1 antisense RNA 2
3.11458	0.964453	0.995509	16994093	LINC01019	long intergenic non-protein coding RNA 1019
2.48458	0.964482	0.995509	16813112	RHCG	Rh family, C glycoprotein
5.33042	0.964483	0.995509	17118048	LOC100133299	GALI1870
3.09083	0.964536	0.995542	17112543	MIR361	microRNA 361
4.48958	0.964813	0.995705	17001295	LOC105378217	uncharacterized LOC105378217
6.68	0.964845	0.995705	16724031	EXT2	exostosin glycosyltransferase 2
7.54375	0.964875	0.995705	16946553	U2SURP; PAQR9-AS1	U2 snRNP-associated SURP domain containing; PAQR9 antisense RNA 1
3.88917	0.964906	0.995705	16935036	KCNJ4	potassium channel, inwardly rectifying subfamily J, member 4
7.05125	0.964921	0.995705	16802190	MAP2K1	mitogen-activated protein kinase kinase 1
3.09083	0.964994	0.995738	16906413	LOC101927252	uncharacterized LOC101927252
3.52875	0.965076	0.995772	17068909	LOC102724330	uncharacterized LOC102724330
2.46792	0.965084	0.995772	16764989	KRT72	keratin 72, type II
2.075	0.965139	0.995788	16844619	KRTAP4-3	keratin associated protein 4-3
7.24792	0.965146	0.995788	16857608	ZNF358	zinc finger protein 358
2.64125	0.965227	0.995793	16924113	TPTE	transmembrane phosphatase with tensin homology
5.89292	0.965253	0.995793	16783297	LOC105370447	uncharacterized LOC105370447
2.37042	0.965254	0.995793	16942252	LOC105377108	uncharacterized LOC105377108
2.395	0.965376	0.995811	16936925	LRRN1	leucine rich repeat neuronal 1
5.425	0.965392	0.995811	16820584	NIP7	NIP7, nucleolar pre-rRNA processing protein
1.82708	0.96544	0.995811	17080666	LOC105375734	uncharacterized LOC105375734
2.93292	0.965527	0.995811	16968488	WDFY3-AS2	WDFY3 antisense RNA 2
5.045	0.965535	0.995811	16889779	ABI2	abl-interactor 2
2.25833	0.965543	0.995811	16775083	OLFM4	olfactomedin 4
5.45542	0.965556	0.995811	16704960	SGMS1-AS1	SGMS1 antisense RNA 1
4.26917	0.965556	0.995811	16837426	SSTR2	somatostatin receptor 2
2.59292	0.965613	0.995811	17083554	LOC105375969	uncharacterized LOC105375969
2.00417	0.965657	0.995811	17005770	LOC105374990; LOC105374993; LOC105375102	uncharacterized LOC105374990; uncharacterized LOC105374993; uncharacterized LOC105375102
2.58292	0.965687	0.995811	17068064	LETM2	leucine zipper-EF-hand containing transmembrane protein 2
1.70833	0.965705	0.995811	17005305	LOC102724736; LOC105374973	uncharacterized LOC102724736; uncharacterized LOC105374973
6.93208	0.965718	0.995811	16693109	POGZ	pogo transposable element with ZNF domain
4.68167	0.965734	0.995811	16851344	SNRPD1	small nuclear ribonucleoprotein D1 polypeptide
1.96958	0.965734	0.995811	16803413	LINGO1-AS2	LINGO1 antisense RNA 2
3.77458	0.965759	0.995811	16734907	UBQLN3	ubiquilin 3
7.95583	0.965765	0.995811	16932204	SLC25A1	solute carrier family 25 (mitochondrial carrier; citrate transporter), member 1
2.99167	0.965803	0.995811	16711950	MIR4293	microRNA 4293
2.70667	0.965818	0.995811	16708956	CFAP58	cilia and flagella associated protein 58
6.78125	0.965822	0.995811	16832255	DHRS7B	dehydrogenase/reductase (SDR family) member 7B
1.94375	0.965848	0.995811	16792894	TRIM9	tripartite motif containing 9
5.55875	0.965977	0.995869	16920885	TAF4	TAF4 RNA polymerase II, TATA box binding protein (TBP)-associated factor, 135kDa
3.45333	0.966032	0.995869	17073644	MROH1	maestro heat-like repeat family member 1
2.91083	0.966049	0.995869	16812136	LOC105370911	uncharacterized LOC105370911
3.35583	0.966071	0.995869	17005586	HIST1H4E	histone cluster 1, H4e
2.5675	0.966129	0.995869	16984783	GZMK	granzyme K
4.23958	0.966149	0.995869	16706562	LOC642361	uncharacterized LOC642361
3.3975	0.966167	0.995869	16686176	KDM4A-AS1	KDM4A antisense RNA 1
6.41542	0.966204	0.995869	16876907	IAH1	isoamyl acetate-hydrolyzing esterase 1 homolog
1.85917	0.966214	0.995869	16880678	LOC105374774	uncharacterized LOC105374774
2.02833	0.966251	0.995869	16860364	LINC00906	long intergenic non-protein coding RNA 906
5.71208	0.966262	0.995869	16913689	DHX35	DEAH (Asp-Glu-Ala-His) box polypeptide 35
4.61375	0.966263	0.995869	16940451	ZNF589	zinc finger protein 589
4.6525	0.966278	0.995869	17045542	STK17A	serine/threonine kinase 17a
1.75333	0.966341	0.995892	17011356	LOC105377926	uncharacterized LOC105377926
2.0725	0.966412	0.995914	16988971	CSF2	colony stimulating factor 2 (granulocyte-macrophage)
3.58417	0.966424	0.995914	16834812	DBF4B	DBF4 zinc finger B
1.90667	0.966465	0.995934	16902664	LOC151121	uncharacterized LOC151121
2.15708	0.966567	0.995961	16699563	LOC105372953	uncharacterized LOC105372953
1.61417	0.966607	0.995961	17068932	LOC105375836	uncharacterized LOC105375836
3.825	0.966659	0.995961	16865935	ZNF470	zinc finger protein 470
5.28875	0.96666	0.995961	16750457	SLC48A1	solute carrier family 48 (heme transporter), member 1
2.13542	0.966669	0.995961	16691350	NHLH2	nescient helix-loop-helix 2
2.27708	0.966689	0.995961	17069117	LINC01606	long intergenic non-protein coding RNA 1606
1.79083	0.966737	0.995961	17012386	MIR588	microRNA 588
1.71375	0.966743	0.995961	16999347	LOC105379158	uncharacterized LOC105379158
6.22167	0.966825	0.995961	16964695	MAN2B2	mannosidase, alpha, class 2B, member 2
1.92375	0.966828	0.995961	16736855	LINC00678	long intergenic non-protein coding RNA 678
2.09542	0.966866	0.995961	16912295	DEFB117	defensin, beta 117 (pseudogene)
3.6775	0.966875	0.995961	16829113	LOC105371401; LOC100287221	uncharacterized LOC105371401; uncharacterized LOC100287221
3.26167	0.966966	0.995961	16861734	RYR1	ryanodine receptor 1 (skeletal)
1.98042	0.967029	0.995961	16887553	LOC105373736	uncharacterized LOC105373736
2.97458	0.967073	0.995961	17012904	SLC35D3	solute carrier family 35, member D3
3.17542	0.967076	0.995961	16821239	CENPN	centromere protein N
2.30542	0.967133	0.995961	16928258	UPB1	ureidopropionase, beta
3.9	0.967138	0.995961	17082892	LOC100130027	uncharacterized LOC100130027
6.97875	0.967143	0.995961	17018416	C6orf106	chromosome 6 open reading frame 106
3.82417	0.967159	0.995961	16821562	KIAA0513	KIAA0513
4.03333	0.967169	0.995961	16855305	MRO	maestro
3.56208	0.967172	0.995961	17118046	PDCD6	programmed cell death 6
5.62458	0.967213	0.995982	16905201	CIR1	corepressor interacting with RBPJ, 1
7.315	0.967258	0.996007	16959187	MRPL3	mitochondrial ribosomal protein L3
3.0225	0.967281	0.996007	16877956	CENPA	centromere protein A
7.47083	0.967371	0.996038	16890126	PIKFYVE	phosphoinositide kinase, FYVE finger containing
2.69375	0.967396	0.996043	16787751	COX8C	cytochrome c oxidase subunit VIIIC
3.69042	0.967443	0.996061	16926329	C21orf2	chromosome 21 open reading frame 2
6.74875	0.967455	0.996061	16844967	DNAJC7	DnaJ (Hsp40) homolog, subfamily C, member 7
3.79875	0.967531	0.996118	16932809	YDJC	YdjC homolog (bacterial)
2.34042	0.967629	0.996141	16826603	LOC105371275	uncharacterized LOC105371275
1.99375	0.967636	0.996141	16997058	LOC105379025	uncharacterized LOC105379025
4.69458	0.967817	0.996271	17000746	SRA1	steroid receptor RNA activator 1
2.09792	0.967857	0.996271	16821367	HSD17B2	hydroxysteroid (17-beta) dehydrogenase 2
2.00042	0.967923	0.996271	16958382	MUC13	mucin 13, cell surface associated
2.65292	0.967925	0.996271	16885781	POTEKP	POTE ankyrin domain family, member K, pseudogene
5.29583	0.967963	0.996271	17049882	FAM185A	family with sequence similarity 185, member A
5.09625	0.967975	0.996271	16911394	ANKEF1	ankyrin repeat and EF-hand domain containing 1
3.735	0.967984	0.996271	17095056	PRUNE2	prune homolog 2 (Drosophila)
4.46875	0.968058	0.996271	17108067	SLC6A8	solute carrier family 6 (neurotransmitter transporter), member 8
2.24875	0.968065	0.996271	16783467	NKX2-1-AS1	NKX2-1 antisense RNA 1
6.08792	0.968089	0.996271	16861200	LIN37	lin-37 DREAM MuvB core complex component
3.73708	0.968095	0.996271	16879205	RMDN2	regulator of microtubule dynamics 2
3.23125	0.968157	0.996271	16702827	TMEM236	transmembrane protein 236
5.665	0.96816	0.996271	16925263	CRYZL1	crystallin zeta like 1
2.57083	0.96816	0.996271	16916163	UCKL1-AS1	UCKL1 antisense RNA 1
2.08958	0.968203	0.996271	16734341	PRR33	proline rich 33
2.80875	0.968287	0.996321	16681735	FBXO2	F-box protein 2
5.58292	0.968367	0.996332	16747835	NECAP1	NECAP endocytosis associated 1
7.76958	0.968376	0.996332	16682989	ECE1	endothelin converting enzyme 1
6.18667	0.968438	0.996344	16672872	SDHC	succinate dehydrogenase complex, subunit C, integral membrane protein, 15kDa
5.73667	0.968465	0.996344	16790693	ACIN1	apoptotic chromatin condensation inducer 1
6.87917	0.968482	0.996344	16741287	CPT1A	carnitine palmitoyltransferase 1A (liver)
6.57875	0.968562	0.996344	16785821	SLC39A9	solute carrier family 39, member 9
2.63458	0.968587	0.996344	17060944	MYL10	myosin light chain 10
2.89667	0.968618	0.996344	16725854	ASRGL1	asparaginase like 1
2.3975	0.968619	0.996344	17002861	LOC100268168	uncharacterized LOC100268168
7.70167	0.968641	0.996346	16850437	USP14	ubiquitin specific peptidase 14 (tRNA-guanine transglycosylase)
2.63208	0.968712	0.996348	16957312	GCSAM	germinal center-associated, signaling and motility
2.31333	0.968776	0.996348	16712854	MPP7	membrane protein, palmitoylated 7
2.48333	0.968831	0.996348	16848405	SOX9-AS1	SOX9 antisense RNA 1
5.69417	0.968876	0.996348	16816833	POLR3E	polymerase (RNA) III (DNA directed) polypeptide E (80kD)
3.16083	0.968918	0.996348	17060618	SAP25	Sin3A associated protein 25kDa
2.13	0.968948	0.996348	16798335	SNORD115-17; SNORD115-18; SNORD115-19	small nucleolar RNA, C/D box 115-17; small nucleolar RNA, C/D box 115-18; small nucleolar RNA, C/D box 115-19
2.13	0.968948	0.996348	16798337	SNORD115-17; SNORD115-18; SNORD115-19	small nucleolar RNA, C/D box 115-17; small nucleolar RNA, C/D box 115-18; small nucleolar RNA, C/D box 115-19
2.13	0.968948	0.996348	16798339	SNORD115-17; SNORD115-18; SNORD115-19	small nucleolar RNA, C/D box 115-17; small nucleolar RNA, C/D box 115-18; small nucleolar RNA, C/D box 115-19
3.63958	0.968968	0.996348	16926807	CECR7	cat eye syndrome chromosome region, candidate 7 (non-protein coding)
4.3825	0.968977	0.996348	16733660	ACAD8	acyl-CoA dehydrogenase family, member 8
3.26625	0.968995	0.996348	16877041	C2orf48	chromosome 2 open reading frame 48
5.32417	0.969009	0.996348	16893574	LOC101927187	uncharacterized LOC101927187
7.35833	0.969059	0.996348	16780917	IRS2	insulin receptor substrate 2
2.09917	0.969062	0.996348	17064701	LOC101929998	uncharacterized LOC101929998
5.62625	0.969098	0.996348	16914745	SNORD12; ZFAS1	small nucleolar RNA, C/D box 12; ZNFX1 antisense RNA 1
2.14292	0.969158	0.996368	16809807	ZNF280D	zinc finger protein 280D
4.0825	0.969215	0.996384	16864925	ZNF845	zinc finger protein 845
5.70542	0.96925	0.996398	17065047	LOC389831; LOC105379498; LOC102724219; LOC102724441; LOC102724843; LOC102724951; LOC102723360	uncharacterized LOC389831; uncharacterized LOC105379498; uncharacterized LOC102724219; uncharacterized LOC102724441; uncharacterized LOC102724843; uncharacterized LOC102724951; uncharacterized LOC102723360
2.32833	0.969306	0.996422	16837362	LINC01483	long intergenic non-protein coding RNA 1483
2.7	0.969345	0.996422	16985704	OCLN	occludin
5.49875	0.969373	0.996422	17065882	LOC100506990	uncharacterized LOC100506990
4.085	0.969376	0.996422	16912954	MAP1LC3A	microtubule-associated protein 1 light chain 3 alpha
9.26125	0.969445	0.996435	16947173	MME	membrane metallo-endopeptidase
1.96625	0.969447	0.996435	16977248	GK2	glycerol kinase 2
7.00792	0.969496	0.996435	16964676	WFS1	Wolfram syndrome 1 (wolframin)
2.82333	0.969511	0.996435	16711299	LINC00702	long intergenic non-protein coding RNA 702
2.23917	0.96953	0.996435	16925431	LOC105372794	uncharacterized LOC105372794
2.83208	0.969554	0.996435	16915771	COL9A3	collagen, type IX, alpha 3
1.69833	0.969559	0.996435	16979673	LOC105377413	uncharacterized LOC105377413
2.3025	0.969575	0.996435	17069506	DNAJC5B	DnaJ (Hsp40) homolog, subfamily C, member 5 beta
2.83875	0.969675	0.99647	16689420	LOC105378844	uncharacterized LOC105378844
3.07375	0.969691	0.99647	17001157	PRELID2	PRELI domain containing 2
2.60542	0.96982	0.996497	16746307	OPCML	opioid binding protein/cell adhesion molecule-like
7.42417	0.969822	0.996497	16918797	RBM12; CPNE1	RNA binding motif protein 12; copine I
5.14875	0.969848	0.996497	16756597	USP30	ubiquitin specific peptidase 30
2.06708	0.969851	0.996497	16754972	LOC105369890	uncharacterized LOC105369890
1.94708	0.969863	0.996497	17023504	TMEM244; ARHGAP18	transmembrane protein 244; Rho GTPase activating protein 18
2.31417	0.970069	0.996586	16796257	SERPINA2	serpin peptidase inhibitor, clade A (alpha-1 antiproteinase, antitrypsin), member 2 (gene/pseudogene)
2.32042	0.97008	0.996586	16978113	TSPAN5	tetraspanin 5
3.93417	0.970088	0.996586	16701957	AKR1E2	aldo-keto reductase family 1, member E2
3.08792	0.970107	0.996586	16739655	SLC22A6	solute carrier family 22 (organic anion transporter), member 6
2.47333	0.970179	0.996586	16846699	LOC105371824	uncharacterized LOC105371824
1.5425	0.970218	0.996586	16897509	MIR4431	microRNA 4431
2.56625	0.970233	0.996586	16883489	LOC105373507	uncharacterized LOC105373507
1.79333	0.970263	0.996586	16721221	OR51L1	olfactory receptor, family 51, subfamily L, member 1
2.10375	0.970293	0.996586	16791019	LINC00596	long intergenic non-protein coding RNA 596
7.8075	0.970321	0.996586	16922648	TTC3	tetratricopeptide repeat domain 3
3.22042	0.970342	0.996586	16768923	SLC9A7P1	solute carrier family 9, subfamily A (NHE7, cation proton antiporter 7), member 7 pseudogene 1
1.52708	0.970383	0.996586	16865032	MIR519C	microRNA 519c
2.54708	0.970387	0.996586	16818863	LOC105371252	uncharacterized LOC105371252
3.7675	0.970394	0.996586	16871630	ZNF565	zinc finger protein 565
5.28083	0.970424	0.996586	16793805	ZBTB25	zinc finger and BTB domain containing 25
8.45083	0.970447	0.996586	17111262	HUWE1	HECT, UBA and WWE domain containing 1, E3 ubiquitin protein ligase
6.99917	0.970478	0.996586	17024775	SYNE1	spectrin repeat containing, nuclear envelope 1
6.73833	0.970511	0.996586	17061881	DOCK4	dedicator of cytokinesis 4
1.66708	0.970528	0.996586	16779616	LINC00448	long intergenic non-protein coding RNA 448
3.19292	0.970611	0.996651	16724625	FAM180B	family with sequence similarity 180, member B
3.84292	0.970641	0.996654	16977396	SCD5	stearoyl-CoA desaturase 5
2.435	0.970691	0.996669	17094735	C9orf135-AS1	C9orf135 antisense RNA 1 (head to head)
1.93333	0.970751	0.996687	17103704	PAGE4	P antigen family, member 4 (prostate associated)
5.58167	0.970757	0.996687	16743978	GUCY1A2	guanylate cyclase 1, soluble, alpha 2
2.38208	0.970882	0.996738	16737479	HNRNPKP3	heterogeneous nuclear ribonucleoprotein K pseudogene 3
3.62333	0.970924	0.996743	16698466	NUAK2	NUAK family, SNF1-like kinase, 2
3.20417	0.971069	0.996845	17104540	DLG3	discs, large homolog 3 (Drosophila)
7.19042	0.9711	0.996855	16816813	EEF2K	eukaryotic elongation factor 2 kinase
5.04792	0.971197	0.996912	16663792	ATP6V0B	ATPase, H+ transporting, lysosomal 21kDa, V0 subunit b
5.34958	0.971235	0.996912	16930077	CBY1	chibby homolog 1 (Drosophila)
6.63083	0.971238	0.996912	16823666	PPL	periplakin
2.03583	0.971277	0.996915	16729920	UBTFL1	upstream binding transcription factor, RNA polymerase I-like 1
2.18625	0.971331	0.996915	16846370	LOC105371815	uncharacterized LOC105371815
3.085	0.971372	0.996915	16893672	LINC01237	long intergenic non-protein coding RNA 1237
3.75792	0.971378	0.996915	16778231	CSNK1A1L	casein kinase 1, alpha 1-like
5.43875	0.97141	0.996915	17093117	TOPORS	topoisomerase I binding, arginine/serine-rich, E3 ubiquitin protein ligase
1.7825	0.971436	0.996915	16847979	APOH	apolipoprotein H (beta-2-glycoprotein I)
5.39292	0.971439	0.996915	16993243	RMND5B	required for meiotic nuclear division 5 homolog B
2.04708	0.971444	0.996915	16934218	RFPL3S	RFPL3 antisense
2.58542	0.971514	0.996915	16997279	LINC01336	long intergenic non-protein coding RNA 1336
6.48708	0.971524	0.996915	16839757	SHPK; TRPV1	sedoheptulokinase; transient receptor potential cation channel, subfamily V, member 1
2.42	0.97153	0.996915	17107416	SPANXA2-OT1	SPANXA2 overlapping transcript 1
3.92167	0.971632	0.996915	17044650	CHN2	chimerin 2
4.475	0.97165	0.996915	17108327	TAZ	tafazzin
1.63792	0.971652	0.996915	16954768	MIR135A1	microRNA 135a-1
2.51542	0.971662	0.996915	16985089	CTC-436P18.1	uncharacterized LOC101928630
2.40292	0.971789	0.996968	16812105	ACSBG1	acyl-CoA synthetase bubblegum family member 1
2.11083	0.971948	0.996987	16929493	LOC105373013	uncharacterized LOC105373013
6.05167	0.971969	0.996987	16743483	MTMR2	myotubularin related protein 2
4.61917	0.971978	0.996987	16856980	HMG20B	high mobility group 20B
5.65583	0.971979	0.996987	16911853	NAA20	N(alpha)-acetyltransferase 20, NatB catalytic subunit
5.5875	0.971986	0.996987	16748502	DDX47; APOLD1	DEAD (Asp-Glu-Ala-Asp) box polypeptide 47; apolipoprotein L domain containing 1
2.42042	0.971993	0.996987	16792467	LOC105370483	uncharacterized LOC105370483
2.25375	0.97214	0.997117	16832479	SLC13A2	solute carrier family 13 (sodium-dependent dicarboxylate transporter), member 2
2.86875	0.972162	0.997118	16801973	SNX22	sorting nexin 22
3.38	0.97222	0.997124	16780632	ZIC5	Zic family member 5
4.32833	0.972237	0.997124	17108181	SSR4	signal sequence receptor, delta
3.2175	0.97225	0.997124	16765134	KRT8	keratin 8, type II
3.92792	0.972316	0.997128	16925752	HMGN1	high mobility group nucleosome binding domain 1
3.85458	0.972426	0.997128	16812897	KLHL25	kelch-like family member 25
4.65625	0.972429	0.997128	16796444	SNHG10; SCARNA13	small nucleolar RNA host gene 10; small Cajal body-specific RNA 13
5.03292	0.972438	0.997128	17105018	ATP7A	ATPase, Cu++ transporting, alpha polypeptide
5.04083	0.972439	0.997128	17044056	SP4	Sp4 transcription factor
2.4225	0.972564	0.997128	16701630	OR2T35	olfactory receptor, family 2, subfamily T, member 35
6.76708	0.972579	0.997128	16747991	RIMKLB	ribosomal modification protein rimK-like family member B
2.90667	0.972627	0.997128	17017363	LY6G6C	lymphocyte antigen 6 complex, locus G6C
6.51125	0.97293	0.997291	16836626	RPS6KB1	ribosomal protein S6 kinase, 70kDa, polypeptide 1
1.9975	0.972974	0.997301	16997773	LINC01338	long intergenic non-protein coding RNA 1338
4.74625	0.972982	0.997301	17085672	FXN	frataxin
3.735	0.973065	0.997344	17105242	PABPC5	poly(A) binding protein, cytoplasmic 5
2.2	0.973164	0.997403	16781920	TRAV21	T cell receptor alpha variable 21
2.48042	0.973202	0.997421	17097150	OR2K2	olfactory receptor, family 2, subfamily K, member 2
2.38917	0.973277	0.997477	17106067	VSIG1	V-set and immunoglobulin domain containing 1
5.6675	0.973328	0.997486	16914327	SNX21	sorting nexin family member 21
2.42208	0.973328	0.997486	16797611	IGHV7-81	immunoglobulin heavy variable 7-81 (non-functional)
2.9675	0.973361	0.997488	16804599	LOC105370962	uncharacterized LOC105370962
2.68208	0.97337	0.997488	16697995	PTPN7	protein tyrosine phosphatase, non-receptor type 7
5.94708	0.973452	0.997504	16724358	ATG13	autophagy related 13
2.88542	0.973532	0.997504	16817489	CD19	CD19 molecule
2.13917	0.973542	0.997504	17045269	NME8; EPDR1	NME/NM23 family member 8; ependymin related 1
2.51375	0.973553	0.997504	16661155	LIN28A	lin-28 homolog A (C. elegans)
3.31583	0.973568	0.997504	16679665	LINC01341	long intergenic non-protein coding RNA 1341
2.1275	0.973626	0.997504	16811695	MIR4513	microRNA 4513
7.92542	0.973663	0.997504	16957843	GSK3B	glycogen synthase kinase 3 beta
4.05417	0.973709	0.997504	16751815	PRR13	proline rich 13
1.99208	0.973717	0.997504	16972070	LOC101928081	uncharacterized LOC101928081
1.85333	0.973752	0.997504	16992807	MIR1271	microRNA 1271
6.44375	0.973767	0.997504	17109612	SH3KBP1	SH3-domain kinase binding protein 1
1.96875	0.973791	0.997504	16685071	LOC105378644	uncharacterized LOC105378644
4.68292	0.973824	0.997504	16822595	LMF1	lipase maturation factor 1
5.61292	0.973872	0.997504	16861367	TBCB	tubulin folding cofactor B
2.41792	0.973945	0.997504	16899507	REG1P	regenerating islet-derived 1 pseudogene
9.09	0.973961	0.997504	16684024	WASF2	WAS protein family, member 2
4.73042	0.973964	0.997504	16805422	NR2F2	nuclear receptor subfamily 2, group F, member 2
4.3525	0.973981	0.997504	16673315	POGK	pogo transposable element with KRAB domain
2.07292	0.974025	0.997504	16921779	LOC105372748	uncharacterized LOC105372748
3.43917	0.974054	0.997504	16927486	THAP7-AS1; P2RX6	THAP7 antisense RNA 1; purinergic receptor P2X, ligand gated ion channel, 6
2.35208	0.974066	0.997504	16778703	KCTD4	potassium channel tetramerization domain containing 4
2.47875	0.974102	0.997516	16933137	LOC100652894	uncharacterized LOC100652894
7.10708	0.974128	0.997522	16840284	C1QBP	complement component 1, q subcomponent binding protein
4.35083	0.974173	0.99754	16824901	SLC7A5P2	solute carrier family 7 (amino acid transporter light chain, L system), member 5 pseudogene 2
6.88167	0.974311	0.99754	16990423	RNF14	ring finger protein 14
1.71042	0.974332	0.99754	16928664	MIR3199-2	microRNA 3199-2
1.58417	0.974358	0.99754	16737093	LOC100506675	uncharacterized LOC100506675
1.51125	0.97436	0.99754	16836866	MIR633	microRNA 633
4.16042	0.974431	0.997557	16680842	WRAP73	WD repeat containing, antisense to TP73
2.41417	0.974459	0.99756	16898205	TMEM17	transmembrane protein 17
3.30292	0.974475	0.99756	16816675	CRYM-AS1	CRYM antisense RNA 1
5.42375	0.974548	0.997566	17094028	TOMM5	translocase of outer mitochondrial membrane 5 homolog (yeast)
6.77542	0.974575	0.997566	16806692	ULK4P1; ULK4P2; ULK4P3; CHRFAM7A	ULK4 pseudogene 1; ULK4 pseudogene 2; ULK4 pseudogene 3; CHRNA7 (cholinergic receptor, nicotinic, alpha 7, exons 5-10) and FAM7A (family with sequence similarity 7A, exons A-E) fusion
2.35292	0.974626	0.997566	16776017	DOCK9-AS1	DOCK9 antisense RNA 1
1.99292	0.974628	0.997566	16896467	SULT6B1	sulfotransferase family 6B member 1
8.2025	0.974697	0.997566	16893449	44441	septin 2
2.79167	0.974707	0.997566	16983117	MIR4458; MIR4458HG	microRNA 4458; MIR4458 host gene
5.81083	0.974714	0.997566	16714699	RHOBTB1	Rho-related BTB domain containing 1
6.26333	0.974716	0.997566	16806279	HERC2	HECT and RLD domain containing E3 ubiquitin protein ligase 2
3.92625	0.974801	0.997566	17062878	CEP41	centrosomal protein 41kDa
3.07458	0.974805	0.997566	16735656	LOC644656	uncharacterized LOC644656
4.42792	0.974863	0.997566	16993027	PRELID1	PRELI domain containing 1
1.65167	0.974908	0.997566	17105727	LL0XNC01-250H12.3	uncharacterized LOC100506901
6.54333	0.974968	0.997566	16888047	AGPS	alkylglycerone phosphate synthase
2.12333	0.974984	0.997566	16920497	CYP24A1	cytochrome P450, family 24, subfamily A, polypeptide 1
2.47958	0.975031	0.997566	16861953	IFNL2	interferon, lambda 2
1.83333	0.975125	0.997566	16880300	LOC105374697	uncharacterized LOC105374697
3.07708	0.975135	0.997566	16745343	USP2	ubiquitin specific peptidase 2
6.52333	0.975152	0.997566	17004760	TMEM14C	transmembrane protein 14C
4.35667	0.975203	0.997566	16747566	RPL13P5	ribosomal protein L13 pseudogene 5
2.74417	0.97523	0.997566	16951990	SUSD5	sushi domain containing 5
2.49083	0.975273	0.997566	17101368	SHROOM2	shroom family member 2
2.76792	0.975278	0.997566	16957285	LOC151760	putative uncharacterized protein LOC151760
3.35875	0.975289	0.997566	17077659	GGH	gamma-glutamyl hydrolase (conjugase, folylpolygammaglutamyl hydrolase)
2.265	0.975318	0.997566	16744167	LOC105369482	uncharacterized LOC105369482
2.55667	0.975322	0.997566	16721042	ART1	ADP-ribosyltransferase 1
3.86083	0.975328	0.997566	16908500	MIR375	microRNA 375
6.73042	0.975362	0.997566	16916104	SLC2A4RG	SLC2A4 regulator
2.17083	0.975366	0.997566	16781877	TRAV8-4; TRAC	T cell receptor alpha variable 8-4; T-cell receptor alpha constant
4.06	0.975421	0.997566	16812790	UBE2Q2P1	ubiquitin-conjugating enzyme E2Q family member 2 pseudogene 1
2.7225	0.975447	0.997566	16721034	TRPC2	transient receptor potential cation channel, subfamily C, member 2, pseudogene
5.36292	0.975502	0.997566	16938182	PLCL2; MIR3714	phospholipase C-like 2; microRNA 3714
2.30958	0.975503	0.997566	16753225	LOC101927608	uncharacterized LOC101927608
2.97167	0.975515	0.997566	17058002	LOC650226	ankyrin repeat domain 26 pseudogene
2.49708	0.975529	0.997566	16719607	TCERG1L	transcription elongation regulator 1-like
2.23917	0.975536	0.997566	16692577	LOC100996713	uncharacterized LOC100996713
3.10917	0.975566	0.997576	16726416	KCNK4	potassium channel, two pore domain subfamily K, member 4
4.78875	0.975655	0.997608	16927309	MED15	mediator complex subunit 15
5.83875	0.975682	0.997608	17050171	HBP1	HMG-box transcription factor 1
5.59542	0.975739	0.997608	16866974	GNG7	guanine nucleotide binding protein (G protein), gamma 7
6.51208	0.975756	0.997608	17012392	RSPO3	R-spondin 3
2.24667	0.975793	0.997608	16782962	LINC00645	long intergenic non-protein coding RNA 645
2.46	0.975826	0.997608	17079284	LOC100288748	uncharacterized LOC100288748
3.05792	0.975847	0.997608	17096436	TRIM14	tripartite motif containing 14
2.15458	0.975858	0.997608	17105939	RNF128	ring finger protein 128, E3 ubiquitin protein ligase
1.94417	0.975892	0.997608	16752176	OR6C68	olfactory receptor, family 6, subfamily C, member 68
3.41375	0.975915	0.997608	16727820	TBC1D10C	TBC1 domain family, member 10C
4.75542	0.976002	0.997608	16990304	PCDHB12	protocadherin beta 12
2.68042	0.976088	0.997608	16748346	LOC101928100	uncharacterized LOC101928100
4.54375	0.976099	0.997608	17046781	AUTS2	autism susceptibility candidate 2
2.33417	0.97611	0.997608	16767225	LOC102724433	uncharacterized LOC102724433
1.9875	0.976128	0.997608	16872915	PSG2; PSG7	pregnancy specific beta-1-glycoprotein 2; pregnancy specific beta-1-glycoprotein 7 (gene/pseudogene)
3.59583	0.976166	0.997617	16788423	WDR25	WD repeat domain 25
7.03417	0.976207	0.997623	17048450	GNG11	guanine nucleotide binding protein (G protein), gamma 11
2.1025	0.976213	0.997623	17063821	TRBV9	T cell receptor beta variable 9
3.63375	0.97632	0.997674	16875873	ZNF582	zinc finger protein 582
5.53167	0.976415	0.997674	16787482	C14orf159	chromosome 14 open reading frame 159
4.48333	0.976423	0.997674	16787314	TTC8	tetratricopeptide repeat domain 8
3.76875	0.97649	0.997695	17074795	LOC729732	uncharacterized LOC729732
2.475	0.976565	0.997708	16905472	LOC105373759	uncharacterized LOC105373759
6.47542	0.976698	0.99779	16813189	PEX11A	peroxisomal biogenesis factor 11 alpha
2.27125	0.976709	0.99779	16908876	LOC105373889	uncharacterized LOC105373889
4.14958	0.976775	0.997796	16818152	ZNF646	zinc finger protein 646
2.35333	0.976836	0.997816	16857445	LOC390877	adenylate kinase isoenzyme 1-like
1.89583	0.976909	0.997849	16985943	CARTPT	CART prepropeptide
1.815	0.976974	0.99788	16906094	LOC105373772	uncharacterized LOC105373772
2.11042	0.977029	0.99788	17043458	LOC100419773	zinc finger protein 33B pseudogene
4.73	0.977047	0.99788	17100361	ANAPC2	anaphase promoting complex subunit 2
2.04792	0.977086	0.99788	17052548	MGAM2	maltase-glucoamylase 2 (putative)
2.45375	0.977094	0.99788	16979163	ARSJ	arylsulfatase family, member J
1.64292	0.977095	0.99788	16674287	MIR4424	microRNA 4424
6.42	0.977141	0.99788	16877297	TRIB2	tribbles pseudokinase 2
2.83167	0.977218	0.99788	16755958	ASCL1	achaete-scute family bHLH transcription factor 1
3.05833	0.97723	0.99788	16917133	LAMP5-AS1	LAMP5 antisense RNA 1
4.27375	0.97724	0.99788	16995534	MIR3650	microRNA 3650
2.00958	0.977262	0.99788	16809549	WDR72	WD repeat domain 72
4.57083	0.977265	0.99788	17075370	BIN3	bridging integrator 3
2.01583	0.977306	0.99788	16736764	MUC15	mucin 15, cell surface associated
3.03583	0.977362	0.99788	17095440	C9orf153	chromosome 9 open reading frame 153
2.17	0.977375	0.99788	16915982	LOC105372720	uncharacterized LOC105372720
6.26	0.97742	0.997904	16856803	GADD45B	growth arrest and DNA-damage-inducible, beta
3.54458	0.97744	0.997904	17105655	BHLHB9	basic helix-loop-helix domain containing, class B, 9
1.7425	0.977503	0.997908	17066197	NAT2	N-acetyltransferase 2 (arylamine N-acetyltransferase)
1.93542	0.977583	0.997908	16982364	LOC101930028	uncharacterized LOC101930028
3.78625	0.977607	0.997908	16832429	TMEM97	transmembrane protein 97
7.6625	0.977621	0.997908	16824555	GDE1	glycerophosphodiester phosphodiesterase 1
2.22625	0.977729	0.997908	16994364	LOC389273	uncharacterized LOC389273
1.90125	0.977738	0.997908	16788739	MIR376A2	microRNA 376a-2
8.3925	0.977771	0.997908	16686716	EFCAB14	EF-hand calcium binding domain 14
2.91167	0.977787	0.997908	16918074	LOC105372580	uncharacterized LOC105372580
3.32417	0.977908	0.997908	16672306	CD1D	CD1d molecule
6.13792	0.977926	0.997908	16701975	AKR1C1	aldo-keto reductase family 1, member C1
5.02208	0.977954	0.997908	16983157	SNORD123	small nucleolar RNA, C/D box 123
2.63375	0.97802	0.997908	16912597	DNMT3B	DNA (cytosine-5-)-methyltransferase 3 beta
5.03833	0.978036	0.997908	17046640	TPST1	tyrosylprotein sulfotransferase 1
1.84208	0.978043	0.997908	16950766	SLC6A1-AS1	SLC6A1 antisense RNA 1
3.15167	0.978066	0.997908	16698038	SYT2	synaptotagmin II
2.38542	0.978076	0.997908	17082001	CYP11B2	cytochrome P450, family 11, subfamily B, polypeptide 2
3.89458	0.978097	0.997908	16872399	LOC100507646	uncharacterized LOC100507646
3.29875	0.978122	0.997908	16681064	RPL22	ribosomal protein L22
4.2325	0.978213	0.997908	16768438	BTG1; LINC01619	B-cell translocation gene 1, anti-proliferative; long intergenic non-protein coding RNA 1619
5.26375	0.97822	0.997908	17057599	PKD1L1	polycystic kidney disease 1 like 1
3.82	0.978289	0.997908	16757863	PXN-AS1	PXN antisense RNA 1
3.96708	0.978297	0.997908	16807342	PLCB2	phospholipase C, beta 2
4.36792	0.978495	0.997908	16907458	WDR12	WD repeat domain 12
2.56458	0.978503	0.997908	16861020	LINC01531	long intergenic non-protein coding RNA 1531
2.9525	0.978516	0.997908	16767170	GRIP1	glutamate receptor interacting protein 1
2.14208	0.978517	0.997908	16948158	LINC00501	long intergenic non-protein coding RNA 501
3.90042	0.978601	0.997908	16963876	FGFRL1	fibroblast growth factor receptor-like 1
2.55375	0.978653	0.997908	16874565	LOC100506114	uncharacterized LOC100506114
2.45125	0.978664	0.997908	16749242	LOC105369699	uncharacterized LOC105369699
5.80917	0.978716	0.997908	16669840	PEX11B; RBM8A	peroxisomal biogenesis factor 11 beta; RNA binding motif protein 8A
2.80417	0.978717	0.997908	16794702	LOC105370565	uncharacterized LOC105370565
5.98583	0.978751	0.997908	16938899	MLH1	mutL homolog 1
2.28917	0.979135	0.997908	17009326	LOC101926898	uncharacterized LOC101926898
2.46292	0.979135	0.997908	17108021	ATP2B3	ATPase, Ca++ transporting, plasma membrane 3
5.06792	0.97919	0.997908	17058427	NSUN5	NOP2/Sun domain family, member 5
1.77208	0.979198	0.997908	16889003	LOC101927406	uncharacterized LOC101927406
2.41917	0.979225	0.997908	16983629	LSP1P3	lymphocyte-specific protein 1 pseudogene 3
6.01792	0.97925	0.997908	17005348	MRS2	MRS2 magnesium transporter
3.6925	0.979355	0.997908	16814584	CACNA1H	calcium channel, voltage-dependent, T type, alpha 1H subunit
4.12542	0.97936	0.997908	17047918	CROT	carnitine O-octanoyltransferase
4.3425	0.979361	0.997908	16798069	SNRPN; SNURF	small nuclear ribonucleoprotein polypeptide N; SNRPN upstream reading frame
3.27458	0.979365	0.997908	16683678	RHCE	Rh blood group, CcEe antigens
2.25333	0.979406	0.997908	17074252	LOC100287015	uncharacterized LOC100287015
1.81875	0.979409	0.997908	16781856	TRAV10	T cell receptor alpha variable 10
3.16625	0.979417	0.997908	16733995	IRF7	interferon regulatory factor 7
2.95125	0.979417	0.997908	16921441	LKAAEAR1	LKAAEAR motif containing 1
7.02208	0.97942	0.997908	16988686	PHAX	phosphorylated adaptor for RNA export
1.6825	0.979424	0.997908	16725829	SCGB1D1	secretoglobin, family 1D, member 1
6.13	0.979447	0.997908	16823860	DEXI	Dexi homolog (mouse)
2.05167	0.979474	0.997908	16857962	OR7D2	olfactory receptor, family 7, subfamily D, member 2
2.31125	0.979503	0.997908	16754467	LOC101928207	uncharacterized LOC101928207
2.74542	0.979534	0.997908	16814744	LOC105371046	uncharacterized LOC105371046
2.8025	0.979535	0.997908	17064679	XRCC2	X-ray repair complementing defective repair in Chinese hamster cells 2
3.40542	0.979551	0.997908	16711726	CELF2-AS1	CELF2 antisense RNA 1
2.33208	0.979562	0.997908	16994703	CDH18	cadherin 18, type 2
2.63792	0.979608	0.997908	16681852	HNRNPCL1; HNRNPCL3; HNRNPCL4	heterogeneous nuclear ribonucleoprotein C-like 1; heterogeneous nuclear ribonucleoprotein C-like 3; heterogeneous nuclear ribonucleoprotein C-like 4
5.76458	0.979611	0.997908	16694117	SCAMP3	secretory carrier membrane protein 3
3.00875	0.979614	0.997908	16964139	LOC105374353	uncharacterized LOC105374353
4.95208	0.97963	0.997908	16940924	SEMA3F	sema domain, immunoglobulin domain (Ig), short basic domain, secreted, (semaphorin) 3F
6.09625	0.979631	0.997908	16852052	KIAA1328	KIAA1328
5.92167	0.979641	0.997908	16885874	MGAT5	mannosyl (alpha-1,6-)-glycoprotein beta-1,6-N-acetyl-glucosaminyltransferase
7.53708	0.979698	0.997908	17077399	IMPAD1	inositol monophosphatase domain containing 1
8.94125	0.97972	0.997908	16836564	CLTC	clathrin, heavy chain (Hc)
2.59833	0.979722	0.997908	16781095	LOC101060553	uncharacterized LOC101060553
5.70875	0.979738	0.997908	16707291	RPP30	ribonuclease P/MRP 30kDa subunit
2.95458	0.979738	0.997908	16832423	PYY2	peptide YY, 2 (pseudogene)
2.19708	0.979757	0.997908	16708433	TLX1	T-cell leukemia homeobox 1
7.58417	0.979758	0.997908	16850958	APCDD1	adenomatosis polyposis coli down-regulated 1
3.25417	0.979769	0.997908	16967300	UBA6-AS1	UBA6 antisense RNA 1 (head to head)
3.17583	0.979785	0.997908	16813922	PCSK6	proprotein convertase subtilisin/kexin type 6
7.43	0.979788	0.997908	16819497	COQ9	coenzyme Q9
2.18333	0.979827	0.997908	17016415	LOC285819	uncharacterized LOC285819
4.31708	0.979862	0.997908	16778611	CCDC122	coiled-coil domain containing 122
3.21583	0.979875	0.997908	16679816	OR2G6	olfactory receptor, family 2, subfamily G, member 6
7.34333	0.97988	0.997908	16856737	SF3A2	splicing factor 3a subunit 2
2.49833	0.979896	0.997908	17107763	MIR4330	microRNA 4330
4.86792	0.979907	0.997908	16794321	ADAM20	ADAM metallopeptidase domain 20
2.19292	0.979909	0.997908	16711312	LINC00704	long intergenic non-protein coding RNA 704
2.13458	0.97991	0.997908	16799289	C15orf54	chromosome 15 open reading frame 54
3.05375	0.979934	0.997908	16777441	ANKRD20A19P	ankyrin repeat domain 20 family, member A19, pseudogene
3.02333	0.979979	0.997908	16720601	MUC5B	mucin 5B, oligomeric mucus/gel-forming
6.35417	0.979994	0.997908	16996983	NAIP	NLR family, apoptosis inhibitory protein
3.78917	0.980037	0.997908	16800615	SPATA5L1	spermatogenesis associated 5-like 1
1.98125	0.980094	0.997908	17065910	LOC105379289	uncharacterized LOC105379289
3.02875	0.980141	0.997908	16955167	ESRG	embryonic stem cell related (non-protein coding)
4.69375	0.980166	0.997908	16823083	PGP; BRICD5	phosphoglycolate phosphatase; BRICHOS domain containing 5
2.62542	0.98018	0.997908	16942480	LOC105377128	uncharacterized LOC105377128
3.87542	0.980226	0.997908	16931838	ACR	acrosin
3.775	0.98023	0.997908	16797213	CDCA4	cell division cycle associated 4
3.16167	0.980282	0.997908	17116876	FAM197Y2; FAM197Y5; FAM197Y9; FAM197Y7; FAM197Y4	family with sequence similarity 197, Y-linked, member 2, pseudogene; family with sequence similarity 197, Y-linked, member 5, pseudogene; family with sequence similarity 197, Y-linked, member 9; family with sequence similarity 197, Y-linked, member 7, pseudogene; family with sequence similarity 197, Y-linked, member 4, pseudogene
2.605	0.980296	0.997908	17096205	ZNF367	zinc finger protein 367
3.135	0.980344	0.997908	16657713	PUSL1	pseudouridylate synthase-like 1
2.69708	0.980352	0.997908	16970837	LINC00499	long intergenic non-protein coding RNA 499
5.37333	0.980352	0.997908	16851206	RNMT	RNA (guanine-7-) methyltransferase
3.52625	0.980391	0.997908	16702638	LOC105376426	uncharacterized LOC105376426
3.7375	0.980395	0.997908	16882774	IGKV3D-15	immunoglobulin kappa variable 3D-15 (gene/pseudogene)
3.64708	0.980413	0.997908	16946341	PXYLP1	2-phosphoxylose phosphatase 1
4.62	0.980442	0.997908	16701841	PFKP	phosphofructokinase, platelet
2.09375	0.980446	0.997908	16792203	LOC105370456	uncharacterized LOC105370456
1.93792	0.980489	0.997908	16749935	LOC105369734	uncharacterized LOC105369734
4.88417	0.980549	0.997908	16977045	CXCL9	chemokine (C-X-C motif) ligand 9
3.58	0.980578	0.997908	17016956	NRM	nurim (nuclear envelope membrane protein)
6.04625	0.980589	0.997908	16670743	GABPB2	GA binding protein transcription factor, beta subunit 2
2.68542	0.980723	0.997921	17108694	CRLF2	cytokine receptor-like factor 2
2.58417	0.980731	0.997921	16962894	LINC00887	long intergenic non-protein coding RNA 887
3.09042	0.980776	0.997921	16713048	LOC100505502	putative UPF0607 protein FLJ37424
3.26417	0.980822	0.997921	16983070	MTRR	5-methyltetrahydrofolate-homocysteine methyltransferase reductase
6.96042	0.980834	0.997921	16856887	GNA11	guanine nucleotide binding protein (G protein), alpha 11 (Gq class)
1.85	0.980838	0.997921	17055532	LOC101927609	uncharacterized LOC101927609
2.62792	0.980867	0.997921	17112133	NAP1L6	nucleosome assembly protein 1-like 6
2.13583	0.980884	0.997921	16955345	HESX1	HESX homeobox 1
1.82333	0.980891	0.997921	17059247	LOC105375376	uncharacterized LOC105375376
2.50917	0.980918	0.997928	16769315	C12orf42	chromosome 12 open reading frame 42
3.575	0.981052	0.998015	16826381	CBLN1	cerebellin 1 precursor
2.5275	0.981108	0.998015	16804417	AGBL1	ATP/GTP binding protein-like 1
2.69333	0.981139	0.998015	17015794	LOC105374943	uncharacterized LOC105374943
5.79125	0.981185	0.998015	16978251	ADH1C	alcohol dehydrogenase 1C (class I), gamma polypeptide
2.00375	0.9812	0.998015	16954108	BSN-AS2	BSN antisense RNA 2 (head to head)
1.96167	0.981234	0.998015	16880098	C2orf73	chromosome 2 open reading frame 73
4.72667	0.981283	0.998015	16843462	PEX12	peroxisomal biogenesis factor 12
2.07625	0.981294	0.998015	16877270	MIR548S	microRNA 548s
2.46917	0.981321	0.998021	16660575	C1QA	complement component 1, q subcomponent, A chain
2.14167	0.981343	0.998023	16777890	LOC102723392	uncharacterized LOC102723392
6.56042	0.981471	0.998054	16722570	GTF2H1	general transcription factor IIH subunit 1
3.46417	0.981546	0.998054	16885153	GLI2	GLI family zinc finger 2
1.91333	0.981557	0.998054	16885853	LOC105373623	uncharacterized LOC105373623
4.87875	0.981614	0.998054	16795826	CCDC88C	coiled-coil domain containing 88C
3.75625	0.981631	0.998054	16867088	TBXA2R	thromboxane A2 receptor
5.33917	0.981634	0.998054	16998532	ST8SIA4	ST8 alpha-N-acetyl-neuraminide alpha-2,8-sialyltransferase 4
6.73625	0.981645	0.998054	17009399	CD2AP	CD2-associated protein
2.31667	0.98166	0.998054	16821126	LOC101928203	uncharacterized LOC101928203
3.20792	0.981694	0.998054	16910209	AQP12B	aquaporin 12B
3.88375	0.981697	0.998054	16939660	SS18L2	synovial sarcoma translocation gene on chromosome 18-like 2
4.32458	0.981724	0.998054	16814654	BAIAP3	BAI1-associated protein 3
3.57375	0.981763	0.998054	16825561	SEZ6L2	seizure related 6 homolog (mouse)-like 2
3.84333	0.981797	0.998054	17070805	LOC101926956	uncharacterized LOC101926956
4.54625	0.981819	0.998054	17089798	SET	SET nuclear proto-oncogene
1.91625	0.981854	0.998054	16839550	MIR132	microRNA 132
1.84667	0.981865	0.998054	16745628	OR6T1	olfactory receptor, family 6, subfamily T, member 1
5.41	0.98187	0.998054	16821162	NUDT7	nudix hydrolase 7
3.425	0.981902	0.998059	16919256	PLCG1-AS1	PLCG1 antisense RNA 1
2.73625	0.982037	0.998106	17018286	LINC00336	long intergenic non-protein coding RNA 336
5.74583	0.982066	0.998106	16830914	PFAS	phosphoribosylformylglycinamidine synthase
5.21083	0.982158	0.998106	16779766	KLF12	Kruppel-like factor 12
2.28375	0.982178	0.998106	16949564	P3H2-AS1	P3H2 antisense RNA 1
3.07833	0.982234	0.998106	16980021	SETD7	SET domain containing (lysine methyltransferase) 7
1.96292	0.982431	0.998106	16957706	LOC105374060	uncharacterized LOC105374060
8.00708	0.982456	0.998106	16868847	KANK2	KN motif and ankyrin repeat domains 2
2.2875	0.98246	0.998106	16799141	LOC105370764	uncharacterized LOC105370764
1.50375	0.982491	0.998106	16956769	MIR3921	microRNA 3921
5.60917	0.982513	0.998106	17106080	ATG4A	autophagy related 4A, cysteine peptidase
2.30792	0.982541	0.998106	17113070	SERPINA7	serpin peptidase inhibitor, clade A (alpha-1 antiproteinase, antitrypsin), member 7
1.33875	0.98256	0.998106	16951450	MIR4791	microRNA 4791
10.8517	0.98256	0.998106	16872039	ECH1	enoyl-CoA hydratase 1, peroxisomal
3.77458	0.982569	0.998106	17063221	FAM180A	family with sequence similarity 180, member A
3.68708	0.982648	0.998106	16788271	CYP46A1	cytochrome P450, family 46, subfamily A, polypeptide 1
6.27708	0.98266	0.998106	16747394	PTMS	parathymosin
2.35125	0.982718	0.998106	16876594	LOC101927493	uncharacterized LOC101927493
3.39208	0.982736	0.998106	16987591	LOC101926893	uncharacterized LOC101926893
2.8925	0.982741	0.998106	16942425	PRICKLE2-AS1	PRICKLE2 antisense RNA 1
6.21708	0.982754	0.998106	17015114	SERPINB6	serpin peptidase inhibitor, clade B (ovalbumin), member 6
2.02917	0.982777	0.998106	16671037	LCE2D	late cornified envelope 2D
5.50292	0.982788	0.998106	16725210	MS4A7; MS4A14	membrane-spanning 4-domains, subfamily A, member 7; membrane-spanning 4-domains, subfamily A, member 14
5.21958	0.982852	0.998106	16992412	ERGIC1	endoplasmic reticulum-golgi intermediate compartment 1
6.74708	0.982893	0.998106	16826743	FAM192A	family with sequence similarity 192, member A
2.21917	0.98291	0.998106	16827324	KCTD19	potassium channel tetramerization domain containing 19
2.10583	0.982924	0.998106	16877507	LOC105373456	uncharacterized LOC105373456
2.21042	0.982931	0.998106	16860780	SCGB2B3P	secretoglobin, family 2B, member 3, pseudogene
2.08667	0.983016	0.998106	16872611	CEACAM7	carcinoembryonic antigen-related cell adhesion molecule 7
2.26625	0.983037	0.998106	16780856	LOC105370346	uncharacterized LOC105370346
4.89542	0.983062	0.998106	16807080	DPH6	diphthamine biosynthesis 6
8.59625	0.983079	0.998106	16751601	TNS2	tensin 2
3.35792	0.983102	0.998106	16829014	C16orf95	chromosome 16 open reading frame 95
5.5375	0.983197	0.998106	16664748	GPX7	glutathione peroxidase 7
2.11792	0.983199	0.998106	16848590	LOC105371892	uncharacterized LOC105371892
7.34292	0.983202	0.998106	16684222	SRSF4; MECR	serine/arginine-rich splicing factor 4; mitochondrial trans-2-enoyl-CoA reductase
2.12208	0.983206	0.998106	16947303	LEKR1	leucine, glutamate and lysine rich 1
3.69042	0.983259	0.998106	17087584	LOC105376177	uncharacterized LOC105376177
3.16083	0.983294	0.998106	17043205	RNF216P1	ring finger protein 216 pseudogene 1
5.87667	0.983306	0.998106	17013251	LTV1	LTV1 ribosome biogenesis factor
1.59375	0.983352	0.998106	16762332	LINC00477	long intergenic non-protein coding RNA 477
2.30875	0.983393	0.998106	17018434	TCP11	t-complex 11, testis-specific
2.65375	0.983395	0.998106	16708465	LOC105378454	uncharacterized LOC105378454
4.92958	0.983401	0.998106	16814075	DDX11L10	DEAD/H (Asp-Glu-Ala-Asp/His) box helicase 11 like 10
2.44542	0.983449	0.998106	16738701	LOC105369316	uncharacterized LOC105369316
2.0725	0.983469	0.998106	16721702	TUB-AS1	TUB antisense RNA 1
7.45667	0.983477	0.998106	17025297	TCP1	t-complex 1
2.58292	0.983482	0.998106	16905108	DLX2	distal-less homeobox 2
3.32208	0.983524	0.998106	16892136	PTMA	prothymosin, alpha
3.02917	0.983525	0.998106	16697750	KIF21B	kinesin family member 21B
2.59875	0.983548	0.998106	16982479	PLEKHG4B	pleckstrin homology domain containing, family G (with RhoGef domain) member 4B
4.82875	0.983549	0.998106	16685255	OSCP1	organic solute carrier partner 1
2.51167	0.983556	0.998106	16682764	PLA2G2E	phospholipase A2, group IIE
7.70625	0.983559	0.998106	16728066	LRP5	LDL receptor related protein 5
4.04042	0.9836	0.998106	16990966	ARHGEF37	Rho guanine nucleotide exchange factor 37
2.2525	0.983668	0.998106	16813513	LINC01581	long intergenic non-protein coding RNA 1581
2.96625	0.983668	0.998106	16942919	HTR1F	5-hydroxytryptamine (serotonin) receptor 1F, G protein-coupled
5.6125	0.983723	0.998106	17045708	ZMIZ2	zinc finger, MIZ-type containing 2
2.4075	0.983782	0.998106	16968723	LOC105369192	uncharacterized LOC105369192
3.52208	0.983806	0.998106	16696599	LOC105371622	uncharacterized LOC105371622
3.80583	0.983815	0.998106	16840245	SCIMP	SLP adaptor and CSK interacting membrane protein
2.375	0.983872	0.998106	16799077	CHRM5	cholinergic receptor, muscarinic 5
4.03458	0.983899	0.998106	16899764	ST3GAL5	ST3 beta-galactoside alpha-2,3-sialyltransferase 5
4.18167	0.983908	0.998106	17007299	PSMB8-AS1; PSMB9	PSMB8 antisense RNA 1 (head to head); proteasome subunit beta 9
4.40292	0.984022	0.998137	16866394	PLPP2	phospholipid phosphatase 2
4.74583	0.984063	0.998158	16919072	MROH8	maestro heat-like repeat family member 8
2.02667	0.984143	0.998177	16658226	SMIM1	small integral membrane protein 1 (Vel blood group)
6.12375	0.984175	0.998177	17018425	TAF11	TAF11 RNA polymerase II, TATA box binding protein (TBP)-associated factor, 28kDa
5.42833	0.984232	0.998177	16725112	STX3; OR10Y1P	syntaxin 3; olfactory receptor, family 10, subfamily Y, member 1 pseudogene
1.96208	0.984238	0.998177	16952656	KRBOX1-AS1	KRBOX1 antisense RNA 1
3.16875	0.984313	0.998177	17017036	SFTA2	surfactant associated 2
2.40917	0.984345	0.998177	17000608	SPATA24	spermatogenesis associated 24
2.70333	0.984354	0.998177	16751483	LINC00592	long intergenic non-protein coding RNA 592
3.7825	0.984413	0.998177	16936408	MAPK12	mitogen-activated protein kinase 12
4.60625	0.984416	0.998177	16674521	QSOX1	quiescin Q6 sulfhydryl oxidase 1
3.51875	0.984454	0.998177	16913095	CEP250	centrosomal protein 250kDa
4.54667	0.984454	0.998177	16758186	PSMD9	proteasome 26S subunit, non-ATPase 9
3.20333	0.984566	0.998263	17023473	LOC102723409	uncharacterized LOC102723409
3.39083	0.984582	0.998263	16873557	PNMAL2	paraneoplastic Ma antigen family-like 2
2.28458	0.984609	0.998263	17019574	TCTE1	t-complex-associated-testis-expressed 1
5.60208	0.984622	0.998263	16749126	GOLT1B	golgi transport 1B
3.36625	0.984711	0.998291	16663498	MPL	MPL proto-oncogene, thrombopoietin receptor
2.33625	0.984711	0.998291	16900429	ASTL	astacin-like metallo-endopeptidase (M12 family)
7.99125	0.98482	0.998365	17067190	DPYSL2	dihydropyrimidinase-like 2
8.28833	0.984834	0.998365	16722162	PARVA	parvin, alpha
2.24792	0.984863	0.998365	16890337	LANCL1-AS1	LANCL1 antisense RNA 1
2.10333	0.984893	0.998365	16832250	LINC01563	long intergenic non-protein coding RNA 1563
6.87208	0.984901	0.998365	16813038	MFGE8	milk fat globule-EGF factor 8 protein
3.2075	0.98501	0.998365	16869154	ZNF709	zinc finger protein 709
2.12708	0.985012	0.998365	16672699	LOC101928372	uncharacterized LOC101928372
6.10958	0.985016	0.998365	17112376	BRWD3	bromodomain and WD repeat domain containing 3
4.70917	0.985021	0.998365	17082898	COMMD5; ZNF250	COMM domain containing 5; zinc finger protein 250
4.975	0.985025	0.998365	16769690	CMKLR1	chemerin chemokine-like receptor 1
2.55333	0.985033	0.998365	16781354	OR11H12	olfactory receptor, family 11, subfamily H, member 12
4.63	0.985201	0.998475	17004342	PSMG4	proteasome (prosome, macropain) assembly chaperone 4
3.67625	0.985236	0.998475	16855988	LINC00909	long intergenic non-protein coding RNA 909
2.14083	0.98525	0.998475	16843158	OMG	oligodendrocyte myelin glycoprotein
5.27417	0.985291	0.998475	17102996	RBM10	RNA binding motif protein 10
2.64958	0.985294	0.998475	16776401	LINC00370	long intergenic non-protein coding RNA 370
2.27792	0.985317	0.998475	16690518	LOC105378892	uncharacterized LOC105378892
1.70625	0.985326	0.998475	16894166	LOC101929551	uncharacterized LOC101929551
1.48875	0.985331	0.998475	16768911	MIR4495	microRNA 4495
1.98625	0.985482	0.998501	16880338	LINC01122	long intergenic non-protein coding RNA 1122
2.2975	0.985498	0.998501	17072938	LOC101927822	uncharacterized LOC101927822
1.99708	0.985597	0.99858	16851627	LOC105372026	uncharacterized LOC105372026
2.43875	0.985711	0.998629	17106970	FAM45B; FAM45A	family with sequence similarity 45, member A pseudogene; family with sequence similarity 45, member A
3.35958	0.985784	0.998629	16806521	CHRFAM7A; ULK4P1	CHRNA7 (cholinergic receptor, nicotinic, alpha 7, exons 5-10) and FAM7A (family with sequence similarity 7A, exons A-E) fusion; ULK4 pseudogene 1
2.34667	0.985928	0.998645	16947337	LINC00881	long intergenic non-protein coding RNA 881
3.56542	0.985965	0.998645	16900116	IGKV1-9	immunoglobulin kappa variable 1-9
3.16292	0.985988	0.998645	16711178	LOC105376348	uncharacterized LOC105376348
2.24875	0.986007	0.998645	16991286	CTB-12O2.1	uncharacterized LOC101927115
3.62083	0.986008	0.998645	16748327	KLRD1	killer cell lectin-like receptor subfamily D, member 1
3.0025	0.986014	0.998645	16909482	HTR2B	5-hydroxytryptamine (serotonin) receptor 2B, G protein-coupled
4.2325	0.986064	0.998657	17096471	TBC1D2	TBC1 domain family, member 2
5.22417	0.986106	0.998657	16865752	EPN1	epsin 1
2.10083	0.986117	0.998657	16883675	IL1RL2	interleukin 1 receptor-like 2
2.92917	0.986171	0.998657	16728059	LOC105369363; LOC102724209	uncharacterized LOC105369363; uncharacterized LOC102724209
3.09625	0.986222	0.998657	16786100	RGS6	regulator of G-protein signaling 6
2.02875	0.986321	0.998657	16917881	LOC105372570; LOC105372572	uncharacterized LOC105372570; uncharacterized LOC105372572
1.81583	0.986329	0.998657	16996820	LOC101928819	uncharacterized LOC101928819
4.93458	0.98633	0.998657	17023646	CTGF	connective tissue growth factor
3.82542	0.986351	0.998657	16994045	MRPL36	mitochondrial ribosomal protein L36
2.22125	0.986365	0.998657	16722825	SLC6A5	solute carrier family 6 (neurotransmitter transporter), member 5
2.09958	0.986388	0.998657	16738803	TCN1	transcobalamin I (vitamin B12 binding protein, R binder family)
4.96917	0.986389	0.998657	17008867	CUL9	cullin 9
3.58667	0.986412	0.998657	16673763	TOP1P1; FMO4	topoisomerase (DNA) I pseudogene 1; flavin containing monooxygenase 4
1.92958	0.986469	0.998657	16853571	LOC105371964	uncharacterized LOC105371964
2.36167	0.986497	0.998657	16667487	DPYD-AS2	DPYD antisense RNA 2
4.55042	0.986538	0.998657	16950448	RAD18	RAD18 E3 ubiquitin protein ligase
2.055	0.986545	0.998657	16703598	LOC105376471	uncharacterized LOC105376471
4.16208	0.986566	0.998657	16746906	TEAD4	TEA domain family member 4
2.4925	0.986632	0.998657	16676437	TMCC2	transmembrane and coiled-coil domain family 2
4.3975	0.986633	0.998657	17005677	BTN2A3P	butyrophilin, subfamily 2, member A3, pseudogene
3.63667	0.986673	0.998657	16665132	LOC100507634	uncharacterized LOC100507634
3.83542	0.986685	0.998657	16827245	B3GNT9	UDP-GlcNAc:betaGal beta-1,3-N-acetylglucosaminyltransferase 9
6.6125	0.986702	0.998657	16862484	CCDC97	coiled-coil domain containing 97
3.77792	0.986714	0.998657	16972119	FAM218A	family with sequence similarity 218, member A
1.83083	0.986771	0.998657	17024386	PHACTR2-AS1	PHACTR2 antisense RNA 1
1.71875	0.986842	0.998657	17051623	LOC105375505	uncharacterized LOC105375505
4.73	0.986842	0.998657	16837938	ITGB4	integrin beta 4
3.55917	0.986863	0.998657	16668286	MIR197; GNAI3	microRNA 197; guanine nucleotide binding protein (G protein), alpha inhibiting activity polypeptide 3
2.09125	0.986877	0.998657	16937668	LOC101927467	uncharacterized LOC101927467
3.57708	0.986912	0.998657	16831529	USP32P1	ubiquitin specific peptidase 32 pseudogene 1
7.19583	0.986947	0.998667	16929203	DRG1	developmentally regulated GTP binding protein 1
1.78083	0.986979	0.998679	16748361	LOC101060038	uncharacterized LOC101060038
4.86667	0.987071	0.99871	16727017	SIPA1	signal-induced proliferation-associated 1
6.15208	0.987154	0.998752	17001063	SPRY4	sprouty RTK signaling antagonist 4
2.05958	0.987209	0.998785	16765537	GPR84	G protein-coupled receptor 84
2.27667	0.987253	0.998785	16840464	MIR497; MIR497HG	microRNA 497; mir-497-195 cluster host gene
2.02042	0.987307	0.998785	16759531	LOC101928416	uncharacterized LOC101928416
2.165	0.98734	0.998785	17002584	LOC105377708	uncharacterized LOC105377708
2.61083	0.987353	0.998785	16700125	LOC105373122	uncharacterized LOC105373122
3.57708	0.987429	0.99879	16668730	DDX20	DEAD (Asp-Glu-Ala-Asp) box polypeptide 20
2.44583	0.987441	0.99879	16958667	UROC1	urocanate hydratase 1
3.49625	0.987465	0.998793	17072375	WDYHV1	WDYHV motif containing 1
4.30208	0.987536	0.998807	16915151	RAE1	ribonucleic acid export 1
4.44708	0.987569	0.998807	16998994	CCDC112	coiled-coil domain containing 112
4.21625	0.987589	0.998807	17070878	TMEM67	transmembrane protein 67
4.90542	0.987702	0.998807	16960613	MBNL1-AS1	MBNL1 antisense RNA 1
8.3125	0.987723	0.998807	17098395	PPP6C	protein phosphatase 6, catalytic subunit
4.06375	0.987728	0.998807	16841913	PEMT	phosphatidylethanolamine N-methyltransferase
8.55833	0.987737	0.998807	16686472	PRDX1	peroxiredoxin 1
6.34625	0.987765	0.998807	16899729	C2orf68	chromosome 2 open reading frame 68
2.43708	0.987781	0.998807	16863404	DKFZp434J0226; LOC105372422	uncharacterized LOC93429; uncharacterized LOC105372422
3.08417	0.987798	0.998807	16754966	LINC00936	long intergenic non-protein coding RNA 936
3.73917	0.987906	0.998807	16972764	ING2	inhibitor of growth family member 2
1.8825	0.987921	0.998807	16771020	LOC105370016	uncharacterized LOC105370016
2.48375	0.988035	0.998807	16974534	PROM1	prominin 1
3.71833	0.988038	0.998807	16732163	C2CD2L	C2CD2-like
2.59667	0.988039	0.998807	16829599	LOC105371485	uncharacterized LOC105371485
1.88083	0.988077	0.998807	16969543	LOC105377355	uncharacterized LOC105377355
3.44583	0.988096	0.998807	16832852	ATAD5	ATPase family, AAA domain containing 5
5.33583	0.988133	0.998807	16770553	SLC8B1	solute carrier family 8 (sodium/lithium/calcium exchanger), member B1
3.61083	0.988152	0.998807	16681078	LOC102724450	uncharacterized LOC102724450
1.65208	0.988206	0.998807	16979182	NDST4	N-deacetylase/N-sulfotransferase (heparan glucosaminyl) 4
5.57708	0.988211	0.998807	16875574	PPP1R12C	protein phosphatase 1, regulatory subunit 12C
3.97833	0.988214	0.998807	16750523	PFKM	phosphofructokinase, muscle
2.63875	0.98822	0.998807	17065487	FAM86B3P	family with sequence similarity 86, member A pseudogene
2.50625	0.988227	0.998807	16734644	OR7E12P	olfactory receptor, family 7, subfamily E, member 12 pseudogene
2.06917	0.988257	0.998807	16676965	CAMK1G	calcium/calmodulin-dependent protein kinase IG
4.04417	0.988269	0.998807	16856049	LOC100131655	uncharacterized LOC100131655
2.54333	0.988316	0.998816	16813459	FAM174B	family with sequence similarity 174, member B
1.78625	0.988393	0.998828	16980671	LOC102724700	uncharacterized LOC102724700
1.70208	0.988404	0.998828	16955748	SYNPR-AS1	SYNPR antisense RNA 1
1.87125	0.988415	0.998828	16944559	ARGFX	arginine-fifty homeobox
2.59167	0.988452	0.998828	16968122	FRAS1	Fraser extracellular matrix complex subunit 1
7.1375	0.98854	0.998862	16825154	ARHGAP17	Rho GTPase activating protein 17
5.16708	0.988575	0.998869	16992897	TSPAN17	tetraspanin 17
3.8775	0.988615	0.998872	16852445	C18orf54	chromosome 18 open reading frame 54
1.99625	0.988619	0.998872	16670981	NBPF18P	neuroblastoma breakpoint family, member 18, pseudogene
3.34292	0.988644	0.998876	16805859	GOLGA6L6	golgin A6 family-like 6
5.03917	0.988699	0.998911	16823255	HCFC1R1	host cell factor C1 regulator 1 (XPO1 dependent)
4.46167	0.988778	0.998926	17005223	ID4	inhibitor of DNA binding 4, dominant negative helix-loop-helix protein
6.7325	0.988834	0.998926	17084280	NFX1	nuclear transcription factor, X-box binding 1
3.11083	0.988843	0.998926	17082081	RHPN1-AS1	RHPN1 antisense RNA 1 (head to head)
8.51708	0.988859	0.998926	16862462	HNRNPUL1	heterogeneous nuclear ribonucleoprotein U-like 1
2.9825	0.988889	0.998936	16776010	STK24-AS1	STK24 antisense RNA 1
2.115	0.988949	0.998962	16888444	LOC105373781	uncharacterized LOC105373781
8.71083	0.988961	0.998962	16804804	IQGAP1	IQ motif containing GTPase activating protein 1
2.80458	0.989009	0.998962	16816766	VWA3A	von Willebrand factor A domain containing 3A
5.53708	0.989126	0.998975	16963674	ZNF141	zinc finger protein 141
3.75292	0.989127	0.998975	16991010	SLC26A2	solute carrier family 26 (anion exchanger), member 2
3.2175	0.989177	0.998975	16856159	PARD6G	par-6 family cell polarity regulator gamma
2.06458	0.989183	0.998975	16818668	LOC105371238	uncharacterized LOC105371238
2.88708	0.98919	0.998975	16962105	MAP6D1	MAP6 domain containing 1
5.535	0.989258	0.998975	16994340	CMBL	carboxymethylenebutenolidase homolog (Pseudomonas)
2.43833	0.989272	0.998975	16770661	LOC105369996	uncharacterized LOC105369996
2.21542	0.989309	0.998975	17044478	C7orf71	chromosome 7 open reading frame 71
5.80125	0.989322	0.998975	16851026	IMPA2	inositol(myo)-1(or 4)-monophosphatase 2
5.10042	0.989338	0.998975	16872313	ZNF780B	zinc finger protein 780B
3.3475	0.989338	0.998975	16797433	IGHV6-1; IGHM	immunoglobulin heavy variable 6-1; immunoglobulin heavy constant mu
2.20167	0.989395	0.998975	16853577	LOC105371965	uncharacterized LOC105371965
2.82542	0.989405	0.998975	16830214	FBXO39	F-box protein 39
9.22958	0.989515	0.999034	16815137	ATP6V0C	ATPase, H+ transporting, lysosomal 16kDa, V0 subunit c
2.55833	0.989533	0.999034	16701007	LINC01139	long intergenic non-protein coding RNA 1139
8.20625	0.989557	0.999034	17012709	SNORD100; SNORA33	small nucleolar RNA, C/D box 100; small nucleolar RNA, H/ACA box 33
2.38583	0.989565	0.999034	16706321	ZNF503-AS1	ZNF503 antisense RNA 1
1.9875	0.989567	0.999034	16976630	CSN2	casein beta
3.55125	0.989666	0.999056	16916270	PCMTD2	protein-L-isoaspartate (D-aspartate) O-methyltransferase domain containing 2
4.76417	0.989671	0.999056	16828550	ADAMTS18	ADAM metallopeptidase with thrombospondin type 1 motif 18
2.10458	0.989671	0.999056	16909825	LOC105373954	uncharacterized LOC105373954
3.51667	0.989766	0.999115	17000970	FCHSD1	FCH and double SH3 domains 1
3.24333	0.989798	0.999116	17102650	MIR1587	microRNA 1587
2.39708	0.989823	0.999116	16851254	CYP4F35P	cytochrome P450, family 4, subfamily F, polypeptide 35, pseudogene
5.09583	0.989835	0.999116	16784947	MNAT1	MNAT CDK-activating kinase assembly factor 1
2.72292	0.989876	0.999129	16860312	RPSAP58	ribosomal protein SA pseudogene 58
1.73083	0.989907	0.999129	16781561	LOC254028	uncharacterized LOC254028
7.07667	0.98995	0.999129	16863074	BCAM	basal cell adhesion molecule (Lutheran blood group)
3.91792	0.98998	0.999129	16972835	STOX2	storkhead box 2
2.70958	0.989998	0.999129	16789124	EXOC3L4	exocyst complex component 3-like 4
1.66917	0.990011	0.999129	16902373	LOC105373593	uncharacterized LOC105373593
2.19333	0.990065	0.999129	16987874	LOC100289673	PGAM family member 5, serine/threonine protein phosphatase, mitochondrial pseudogene
5.23625	0.990131	0.999129	17079165	RBM12B	RNA binding motif protein 12B
2.43833	0.990131	0.999129	17107323	LINC00892	long intergenic non-protein coding RNA 892
3.36583	0.990168	0.999129	16855898	CBLN2	cerebellin 2 precursor
3.535	0.99018	0.999129	16981606	HPGD	hydroxyprostaglandin dehydrogenase 15-(NAD)
3.79208	0.99018	0.999129	16657598	AGRN	agrin
5.71583	0.990186	0.999129	17110771	WDR45	WD repeat domain 45
3.23917	0.990226	0.999129	16841481	MIR1269B	microRNA 1269b
2.36583	0.990302	0.999129	16900238	LOC100131662	uncharacterized LOC100131662
5.05	0.990444	0.999129	16934308	LARGE	like-glycosyltransferase
5.0525	0.99047	0.999129	16896346	FEZ2	fasciculation and elongation protein zeta 2 (zygin II)
3.78667	0.990501	0.999129	16694661	GPATCH4	G-patch domain containing 4
2.73875	0.990516	0.999129	17019778	ADGRF1	adhesion G protein-coupled receptor F1
2.41917	0.990523	0.999129	16910117	OR6B3	olfactory receptor, family 6, subfamily B, member 3
2.76208	0.990534	0.999129	16708933	GSTO2	glutathione S-transferase omega 2
2.38167	0.990543	0.999129	16865563	NLRP2	NLR family, pyrin domain containing 2
2.9075	0.990582	0.999129	16712267	VIM-AS1	VIM antisense RNA 1
2.65125	0.990635	0.999129	16859117	CYP4F22	cytochrome P450, family 4, subfamily F, polypeptide 22
2.7675	0.990654	0.999129	16803098	CPLX3	complexin 3
2.45042	0.990674	0.999129	16944048	CFAP44-AS1	CFAP44 antisense RNA 1
2.73542	0.990679	0.999129	17071259	ERICH5	glutamate rich 5
4.61958	0.9907	0.999129	16890869	CTDSP1	CTD small phosphatase 1
2.1475	0.990747	0.999129	16942848	LOC105377183	uncharacterized LOC105377183
6.21875	0.990759	0.999129	16696870	TOR1AIP2	torsin A interacting protein 2
4.13	0.990852	0.999181	16830295	SLC16A13	solute carrier family 16, member 13
4.27292	0.990993	0.999236	16765389	ATP5G2	ATP synthase, H+ transporting, mitochondrial Fo complex subunit C2 (subunit 9)
2.42833	0.99101	0.999236	16733991	LOC143666	uncharacterized LOC143666
2.57625	0.991081	0.999244	16876484	LOC101927362	uncharacterized LOC101927362
3.54708	0.991211	0.999258	16939315	TTC21A	tetratricopeptide repeat domain 21A
2.89375	0.991239	0.999258	16838934	LOC105371938	uncharacterized LOC105371938
3.43083	0.991242	0.999258	17011919	DSE	dermatan sulfate epimerase
1.88	0.99126	0.999258	16818872	LOC101927334	uncharacterized LOC101927334
2.39333	0.991307	0.999258	16787994	TCL1B	T-cell leukemia/lymphoma 1B
1.37458	0.991355	0.999258	17096338	MIR1302-8	microRNA 1302-8
4.9575	0.991421	0.999258	17084439	NUDT2	nudix hydrolase 2
4.46292	0.991442	0.999258	16993611	TRIM41	tripartite motif containing 41
2.08	0.991471	0.999258	17116652	TTTY3; TTTY3B	testis-specific transcript, Y-linked 3 (non-protein coding); testis-specific transcript, Y-linked 3B (non-protein coding)
1.76917	0.991518	0.999258	16714611	LINC01553	long intergenic non-protein coding RNA 1553
6.96333	0.991542	0.999258	16668969	HIPK1	homeodomain interacting protein kinase 1
2.93792	0.991646	0.999258	16771353	LOC101928300	uncharacterized LOC101928300
5.05875	0.991653	0.999258	16850371	ARL17A	ADP-ribosylation factor like GTPase 17A
4.55917	0.991684	0.999258	17082865	ZNF34	zinc finger protein 34
1.86417	0.99174	0.999258	16997845	LOC105379065	uncharacterized LOC105379065
1.75875	0.99174	0.999258	16880295	LOC101927235	uncharacterized LOC101927235
3.65792	0.991826	0.999258	17009676	LRRC1	leucine rich repeat containing 1
5.02292	0.991838	0.999258	16668355	GSTM2; GSTM1; ERVK11-1	glutathione S-transferase mu 2 (muscle); glutathione S-transferase mu 1; endogenous retrovirus group K11, member 1
2.26125	0.991862	0.999258	16909221	LOC654841	uncharacterized LOC654841
6.69958	0.991863	0.999258	16991669	UBLCP1	ubiquitin-like domain containing CTD phosphatase 1
1.60625	0.99187	0.999258	16782098	TRAJ12	T cell receptor alpha joining 12
2.75667	0.991938	0.999258	16931770	CHKB-AS1	CHKB antisense RNA 1 (head to head)
1.72375	0.99194	0.999258	17011152	LOC101927314	uncharacterized LOC101927314
5.17292	0.991948	0.999258	16791153	MDP1; NEDD8-MDP1; CHMP4A	magnesium-dependent phosphatase 1; NEDD8-MDP1 readthrough; charged multivesicular body protein 4A
6.8275	0.99198	0.999258	16850944	VAPA	VAMP associated protein A
3.38583	0.991984	0.999258	17018240	DAXX	death-domain associated protein
1.83042	0.992005	0.999258	16673934	LOC105371617	uncharacterized LOC105371617
4.2125	0.992133	0.999258	16760116	PARP11	poly(ADP-ribose) polymerase family member 11
1.95333	0.992205	0.999258	16934743	SSTR3	somatostatin receptor 3
6.295	0.992286	0.999258	16659881	NECAP2	NECAP endocytosis associated 2
3.05333	0.992294	0.999258	17052673	TRBJ2-2	T cell receptor beta joining 2-2
2.92542	0.992357	0.999258	16940325	NRADDP	neurotrophin receptor associated death domain, pseudogene
5.70958	0.992357	0.999258	17018186	RGL2	ral guanine nucleotide dissociation stimulator-like 2
3.24083	0.992368	0.999258	16797516	IGHV3-33	immunoglobulin heavy variable 3-33
2.72583	0.992368	0.999258	17086634	CKS2	CDC28 protein kinase regulatory subunit 2
1.44542	0.992386	0.999258	16855244	MIR4320	microRNA 4320
3.63958	0.992387	0.999258	17094475	LOC105379818	uncharacterized LOC105379818
9.78833	0.992402	0.999258	16852308	SCARNA17	small Cajal body-specific RNA 17
1.68667	0.992407	0.999258	16724667	OR4X2	olfactory receptor, family 4, subfamily X, member 2 (gene/pseudogene)
2.26917	0.992408	0.999258	16812422	TMC3	transmembrane channel like 3
1.88625	0.992426	0.999258	16886018	MIR128-1	microRNA 128-1
2.27917	0.992433	0.999258	16716438	MIR107	microRNA 107
2.11042	0.992435	0.999258	16991771	LOC105377693	uncharacterized LOC105377693
2.14708	0.992463	0.999258	16876458	LOC101927262	melanoma-associated antigen C1-like
1.64542	0.992464	0.999258	16994426	LOC105374655	uncharacterized LOC105374655
5.63792	0.992556	0.999258	17089626	URM1	ubiquitin related modifier 1
2.00333	0.992635	0.999258	16924437	LINC00317	long intergenic non-protein coding RNA 317
6.0075	0.992706	0.999258	16801329	TCF12	transcription factor 12
3.4625	0.992716	0.999258	16749733	METTL20	methyltransferase like 20
2.39458	0.992721	0.999258	16985599	CCNB1	cyclin B1
2.15125	0.992819	0.999258	16669058	LOC105378916	uncharacterized LOC105378916
2.25833	0.992859	0.999258	17002674	LINC01187	long intergenic non-protein coding RNA 1187
4.54083	0.992873	0.999258	17075390	BIN3-IT1	BIN3 intronic transcript 1
3.5675	0.992903	0.999258	17081323	LRRC6	leucine rich repeat containing 6
2.02958	0.992961	0.999258	16962886	LOC100505920	uncharacterized LOC100505920
8.01375	0.992985	0.999258	16849882	NPLOC4	NPL4 homolog, ubiquitin recognition factor
5.45708	0.99305	0.999258	16934140	PRR14L	proline rich 14-like
2.56917	0.993051	0.999258	16767508	LOC105369830	uncharacterized LOC105369830
3.99958	0.993063	0.999258	17084565	DNAJB5	DnaJ (Hsp40) homolog, subfamily B, member 5
2.46625	0.993078	0.999258	16707729	CYP2C18	cytochrome P450, family 2, subfamily C, polypeptide 18
3.40667	0.993092	0.999258	16862427	CYP2S1	cytochrome P450, family 2, subfamily S, polypeptide 1
2.26667	0.993109	0.999258	17069873	SDCBPP2	syndecan binding protein (syntenin) pseudogene 2
2.41542	0.993124	0.999258	16895337	POMC	proopiomelanocortin
3.12833	0.993211	0.999258	16822707	CCDC154	coiled-coil domain containing 154
6.80792	0.993237	0.999258	16700737	ARID4B	AT rich interactive domain 4B (RBP1-like)
3.15875	0.993258	0.999258	16670975	LOC100132111	uncharacterized LOC100132111
7.4575	0.993281	0.999258	16666896	PKN2	protein kinase N2
4.48542	0.993303	0.999258	16895744	MPV17	MpV17 mitochondrial inner membrane protein
1.695	0.99336	0.999258	16915866	MIR124-3	microRNA 124-3
4.68625	0.993361	0.999258	16733278	DCPS	decapping enzyme, scavenger
5.94583	0.993392	0.999258	16848807	GRB2	growth factor receptor bound protein 2
8.34042	0.993433	0.999258	16847839	MIR5047; DDX5	microRNA 5047; DEAD (Asp-Glu-Ala-Asp) box helicase 5
2.06083	0.99347	0.999258	16713826	ANTXRLP1	anthrax toxin receptor-like pseudogene 1
1.83125	0.993482	0.999258	16781954	TRAV29DV5	T cell receptor alpha variable 29/delta variable 5 (gene/pseudogene)
2.40042	0.993489	0.999258	17097707	LOC105376233	uncharacterized LOC105376233
6.02375	0.993532	0.999258	16727238	SF3B2	splicing factor 3b subunit 2
3.02208	0.993545	0.999258	16928293	GGT1; SNRPD3	gamma-glutamyltransferase 1; small nuclear ribonucleoprotein D3 polypeptide
2.47208	0.993601	0.999258	17118336	LOC100131395	uncharacterized LOC100131395
2.78333	0.993632	0.999258	16716499	NUDT9P1	nudix hydrolase 9 pseudogene 1
3.50958	0.993639	0.999258	16978346	DDIT4L	DNA-damage-inducible transcript 4-like
5.95625	0.993645	0.999258	16763666	RAPGEF3	Rap guanine nucleotide exchange factor 3
2.08375	0.993681	0.999258	16801573	LDHAL6B	lactate dehydrogenase A-like 6B
3.88417	0.993703	0.999258	16977111	CCDC158	coiled-coil domain containing 158
2.00208	0.993738	0.999258	16951952	LOC105377022	uncharacterized LOC105377022
2.04625	0.993789	0.999258	16803850	TMC3-AS1	TMC3 antisense RNA 1
2.59625	0.993802	0.999258	16715151	NPFFR1	neuropeptide FF receptor 1
5.3325	0.993831	0.999258	16856133	PQLC1	PQ loop repeat containing 1
2.77167	0.993859	0.999258	17097329	C9orf147	chromosome 9 open reading frame 147
1.8325	0.993882	0.999258	16669080	LOC101928995	uncharacterized LOC101928995
2.3	0.993948	0.999258	16953454	UCN2; PFKFB4	urocortin 2; 6-phosphofructo-2-kinase/fructose-2,6-biphosphatase 4
6.82875	0.993951	0.999258	16720006	PSMD13	proteasome 26S subunit, non-ATPase 13
6.145	0.993975	0.999258	17055715	RAPGEF5	Rap guanine nucleotide exchange factor 5
5.0725	0.994	0.999258	17095828	SNORA84; MIR3651	small nucleolar RNA, H/ACA box 84; microRNA 3651
2.5375	0.994064	0.999258	16741989	UCP3	uncoupling protein 3 (mitochondrial, proton carrier)
2.36292	0.994096	0.999258	16724736	OR4C6	olfactory receptor, family 4, subfamily C, member 6
5.31708	0.994101	0.999258	16925057	SYNJ1	synaptojanin 1
2.48083	0.994105	0.999258	17023874	ALDH8A1	aldehyde dehydrogenase 8 family, member A1
2.67583	0.994114	0.999258	16792281	LOC100288846	uncharacterized LOC100288846
1.8525	0.994122	0.999258	16931892	ANKRD62P1-PARP4P3	ANKRD62P1-PARP4P3 readthrough, transcribed pseudogene
5.08667	0.99416	0.999258	16696387	MIR199A2; MIR214; DNM3OS	microRNA 199a-2; microRNA 214; DNM3 opposite strand/antisense RNA
2.63625	0.99416	0.999258	16673874	DNM3-IT1	DNM3 intronic transcript 1
6.77583	0.994207	0.999284	16950848	RAF1	Raf-1 proto-oncogene, serine/threonine kinase
2.33292	0.99442	0.999456	16904827	LRP2	LDL receptor related protein 2
5.48708	0.994505	0.99948	16897693	MTIF2	mitochondrial translational initiation factor 2
4.24583	0.994508	0.99948	16943241	COL8A1	collagen, type VIII, alpha 1
3.8975	0.99456	0.999492	16883074	CNNM4	cyclin and CBS domain divalent metal cation transport mediator 4
5.75208	0.994598	0.99951	17007810	PPARD	peroxisome proliferator-activated receptor delta
4.27	0.994673	0.999544	16867074	MFSD12	major facilitator superfamily domain containing 12
4	0.994766	0.999546	16862911	ZNF284	zinc finger protein 284
9.11583	0.994794	0.999546	16719892	ECHS1	enoyl-CoA hydratase, short chain, 1, mitochondrial
2.41792	0.994838	0.999546	16991598	C5orf52	chromosome 5 open reading frame 52
2.53	0.994985	0.999546	17011755	WISP3	WNT1 inducible signaling pathway protein 3
2.48417	0.994996	0.999546	16865168	CACNG6	calcium channel, voltage-dependent, gamma subunit 6
2.42583	0.994997	0.999546	16893041	ESPNL	espin-like
2.48417	0.995038	0.999546	16982983	LOC102724943	uncharacterized LOC102724943
2.05708	0.995053	0.999546	17118185	LOC441179	uncharacterized LOC441179
2.89958	0.995056	0.999546	16711181	LINC00701	long intergenic non-protein coding RNA 701
3.57833	0.995107	0.999553	16874568	JOSD2	Josephin domain containing 2
7.05583	0.995118	0.999553	16967631	SLC4A4	solute carrier family 4 (sodium bicarbonate cotransporter), member 4
7.18042	0.995231	0.999576	16956055	UBA3	ubiquitin-like modifier activating enzyme 3
2.54583	0.995245	0.999576	16767118	LOC100129940	uncharacterized LOC100129940
3.73458	0.995344	0.999612	16793176	GCH1	GTP cyclohydrolase 1
6.3725	0.995362	0.999612	16850967	NAPG	N-ethylmaleimide-sensitive factor attachment protein, gamma
1.97875	0.995368	0.999612	16938870	MIR128-2	microRNA 128-2
1.95958	0.995414	0.999612	16897215	LOC105374580	uncharacterized LOC105374580
2.38125	0.995462	0.999612	16860816	LOC100652911	uncharacterized LOC100652911
4.31833	0.995463	0.999612	16717522	BLOC1S2	biogenesis of lysosomal organelles complex-1, subunit 2
2.54917	0.995498	0.999612	17110917	FOXP3	forkhead box P3
6.16167	0.99552	0.999612	16907546	GCSHP3; NDUFS1	glycine cleavage system protein H (aminomethyl carrier) pseudogene 3; NADH dehydrogenase (ubiquinone) Fe-S protein 1, 75kDa (NADH-coenzyme Q reductase)
3.27	0.995602	0.999612	17014423	SLC22A1	solute carrier family 22 (organic cation transporter), member 1
2.67875	0.995609	0.999612	16777576	SHISA2	shisa family member 2
2.39417	0.995635	0.999612	16772405	TMEM132D	transmembrane protein 132D
6.81	0.995654	0.999612	16940557	ARIH2	ariadne RBR E3 ubiquitin protein ligase 2
3.61333	0.995673	0.999612	16902052	RPL23AP7	ribosomal protein L23a pseudogene 7
2.15667	0.995766	0.999684	16937171	SRGAP3-AS3	SRGAP3 antisense RNA 3
2.33958	0.995836	0.999711	16787356	FOXN3-AS2	FOXN3 antisense RNA 2
2.78958	0.995851	0.999711	16677221	MIR3122	microRNA 3122
6.34583	0.995879	0.999714	16753299	USP15	ubiquitin specific peptidase 15
2.80583	0.99596	0.999719	16710900	VENTX	VENT homeobox
2.10708	0.995994	0.999719	17066330	LZTS1-AS1	LZTS1 antisense RNA 1
1.78417	0.996028	0.999719	16899491	LOC105374822	uncharacterized LOC105374822
6.6175	0.996048	0.999719	16972993	TLR3	toll-like receptor 3
2.17125	0.99605	0.999719	16774158	RNU6-56P	RNA, U6 small nuclear 56, pseudogene
2.82875	0.99607	0.999719	17017872	BTNL2	butyrophilin-like 2
3.97125	0.996103	0.99972	16771322	COQ5	coenzyme Q5, methyltransferase
5.28208	0.996131	0.99972	16706896	SNCG	synuclein gamma
1.79208	0.996146	0.99972	17052914	OR2A14	olfactory receptor, family 2, subfamily A, member 14
1.73417	0.996154	0.99972	16721180	OR51D1	olfactory receptor, family 51, subfamily D, member 1
4.36792	0.996209	0.999754	16720165	PTDSS2	phosphatidylserine synthase 2
2.20833	0.996323	0.999779	16877597	LOC105377625	uncharacterized LOC105377625
1.99333	0.996353	0.999779	17094683	LOC105376073	uncharacterized LOC105376073
5.45667	0.996424	0.999779	17012946	TNFAIP3	tumor necrosis factor, alpha-induced protein 3
4.80292	0.996437	0.999779	16843429	SLFN13	schlafen family member 13
1.97958	0.996462	0.999779	16780082	LINC00564	long intergenic non-protein coding RNA 564
5.21125	0.996483	0.999779	16954988	TMEM110-MUSTN1; TMEM110; MUSTN1	TMEM110-MUSTN1 readthrough; transmembrane protein 110; musculoskeletal, embryonic nuclear protein 1
4.30083	0.996492	0.999779	16959596	DZIP1L	DAZ interacting zinc finger protein 1-like
2.12833	0.996503	0.999779	16894559	NTSR2	neurotensin receptor 2
2.74792	0.99663	0.999842	16963127	MUC4	mucin 4, cell surface associated
3.00292	0.996686	0.999842	16923682	LINC01424	long intergenic non-protein coding RNA 1424
1.40958	0.996702	0.999842	16961194	LOC105374193	uncharacterized LOC105374193
3.62833	0.996775	0.999842	16948236	ZNF639	zinc finger protein 639
5.42875	0.996787	0.999842	17104001	GNL3L	guanine nucleotide binding protein-like 3 (nucleolar)-like
2.32583	0.996795	0.999842	16860254	GOLGA2P9	golgin A2 pseudogene 9
5.33083	0.996808	0.999842	16931315	PRR34-AS1	PRR34 antisense RNA 1
4.19833	0.996831	0.999842	16750802	SPATS2	spermatogenesis associated, serine-rich 2
2.10167	0.996868	0.999842	17111005	LOC105373204	uncharacterized LOC105373204
3.22708	0.996934	0.999842	17082782	RECQL4	RecQ helicase-like 4
5.03708	0.996945	0.999842	16865175	NDUFA3	NADH dehydrogenase (ubiquinone) 1 alpha subcomplex, 3, 9kDa
6.59083	0.996958	0.999842	16993672	LOC105379690	uncharacterized LOC105379690
3.6675	0.996974	0.999842	16791044	EMC9	ER membrane protein complex subunit 9
8.72042	0.997003	0.999842	16924551	APP	amyloid beta (A4) precursor protein
8.98833	0.997005	0.999842	16723400	HIPK3	homeodomain interacting protein kinase 3
1.65458	0.997034	0.999842	16962685	LOC105374274	uncharacterized LOC105374274
2.74417	0.99704	0.999842	16966906	LOC105377659	uncharacterized LOC105377659
3.57958	0.997087	0.999842	16899657	CAPG	capping protein (actin filament), gelsolin-like
3.83458	0.997093	0.999842	17091119	OBP2A	odorant binding protein 2A
2.73	0.997106	0.999842	16965011	USP17L19	ubiquitin specific peptidase 17-like family member 19
6.17042	0.997142	0.999842	17019698	RCAN2	regulator of calcineurin 2
3.0275	0.997158	0.999842	17094498	PGM5P2	phosphoglucomutase 5 pseudogene 2
7.80625	0.997188	0.999842	16931015	SAMM50; PNPLA3	SAMM50 sorting and assembly machinery component; patatin-like phospholipase domain containing 3
1.695	0.997245	0.999854	16725080	OR5AN1	olfactory receptor, family 5, subfamily AN, member 1
4.8225	0.997339	0.999854	16658736	NMNAT1	nicotinamide nucleotide adenylyltransferase 1
2.67292	0.997417	0.999854	17076244	LINC01605	long intergenic non-protein coding RNA 1605
7.39417	0.997417	0.999854	16916712	C20orf194	chromosome 20 open reading frame 194
1.88	0.99744	0.999854	16724679	OR4A47	olfactory receptor, family 4, subfamily A, member 47
5.71833	0.997452	0.999854	16673983	DARS2	aspartyl-tRNA synthetase 2, mitochondrial
3.76625	0.99749	0.999854	17001674	RPS14	ribosomal protein S14
1.86042	0.997495	0.999854	16893164	LOC150935	uncharacterized LOC150935
2.245	0.997542	0.999854	17074361	DEFB4B	defensin, beta 4B
6.58875	0.99759	0.999854	16958487	SNX4	sorting nexin 4
3.19833	0.997652	0.999854	17087098	MIR2278	microRNA 2278
4.0675	0.997652	0.999854	16974482	LOC101929095	uncharacterized LOC101929095
4.86	0.997661	0.999854	17056152	HOXA7	homeobox A7
5.65583	0.997726	0.999854	16787814	IFI27	interferon, alpha-inducible protein 27
6.19583	0.997786	0.999854	16811858	CSPG4	chondroitin sulfate proteoglycan 4
2.52958	0.997793	0.999854	17056621	DPY19L2P1	DPY19L2 pseudogene 1
9.54917	0.997803	0.999854	16989408	MIR4461	microRNA 4461
4.05125	0.997924	0.999854	16739543	TMEM223	transmembrane protein 223
2.63833	0.997926	0.999854	16699975	LEFTY1	left-right determination factor 1
1.84667	0.998	0.999854	17061983	HRAT17	heart tissue-associated transcript 17
1.89083	0.998036	0.999854	16971526	FHDC1	FH2 domain containing 1
2.13875	0.998048	0.999854	17025014	LOC105378066	uncharacterized LOC105378066
2.61625	0.99812	0.999854	16941114	DOCK3	dedicator of cytokinesis 3
2.36125	0.99815	0.999854	17095559	LOC286238	uncharacterized LOC286238
2.38333	0.998171	0.999854	16725101	LOC102723575	uncharacterized LOC102723575
2.76792	0.998199	0.999854	17013014	FLJ46906	uncharacterized LOC441172
2.36667	0.998204	0.999854	16681862	PRAMEF10	PRAME family member 10
1.93542	0.998254	0.999854	16784848	LRRC9	leucine rich repeat containing 9
6.51708	0.998255	0.999854	16756475	PWP1	PWP1 homolog, endonuclein
1.96958	0.998301	0.999854	16930806	MIR33A	microRNA 33a
2.69208	0.998332	0.999854	16941704	ITIH1	inter-alpha-trypsin inhibitor heavy chain 1
5.1	0.998345	0.999854	17083052	KANK1	KN motif and ankyrin repeat domains 1
1.935	0.998346	0.999854	16900100	IGKV1-5	immunoglobulin kappa variable 1-5
6.53042	0.998347	0.999854	16840759	NAA38	N(alpha)-acetyltransferase 38, NatC auxiliary subunit
6.13458	0.998369	0.999854	16867115	PIP5K1C	phosphatidylinositol-4-phosphate 5-kinase, type I, gamma
2.40167	0.998407	0.999854	17025560	SDIM1	stress responsive DNAJB4 interacting membrane protein 1
5.835	0.998429	0.999854	16718719	SHTN1	shootin 1
5.72583	0.998458	0.999854	17071119	PTDSS1	phosphatidylserine synthase 1
2.2425	0.99847	0.999854	17084258	SPINK4	serine peptidase inhibitor, Kazal type 4
2.07083	0.998496	0.999854	16877583	LOC100507562; LOC105374320	uncharacterized LOC100507562; uncharacterized LOC105374320
4.22167	0.998499	0.999854	17090660	C9orf9	chromosome 9 open reading frame 9
3.04083	0.998509	0.999854	16930905	SERHL	serine hydrolase-like (pseudogene)
2.15417	0.998536	0.999854	16865872	LOC100506374	uncharacterized LOC100506374
5.74458	0.998548	0.999854	17057134	RASA4CP	RAS p21 protein activator 4C, pseudogene
4.47042	0.998585	0.999867	16804964	FES	FES proto-oncogene, tyrosine kinase
2.04333	0.998613	0.999867	16788796	MIR656	microRNA 656
1.87458	0.998668	0.999885	16822843	MEIOB	meiosis specific with OB domains
2.21625	0.99869	0.999885	16755834	MYBPC1	myosin binding protein C, slow type
2.26958	0.998763	0.999885	17014004	CLDN20	claudin 20
4.64833	0.998779	0.999885	16880955	APLF	aprataxin and PNKP like factor
2.59458	0.998786	0.999885	16877514	LOC105373457	uncharacterized LOC105373457
5.18375	0.998861	0.999915	16913811	LPIN3	lipin 3
3.24167	0.998896	0.999915	16849047	EVPL	envoplakin
1.94417	0.998921	0.999915	16833706	MIR4727	microRNA 4727
2.24042	0.998936	0.999915	16852489	LOC102724698	uncharacterized LOC102724698
3.3975	0.998988	0.999915	17065726	SLC35G5	solute carrier family 35, member G5
2.23625	0.998992	0.999915	16754779	LOC101928449	uncharacterized LOC101928449
5.56792	0.99906	0.999915	17113928	TENM1	teneurin transmembrane protein 1
9.64167	0.999097	0.999915	17022754	LAMA4	laminin, alpha 4
2.98583	0.999108	0.999915	17073754	SCX	scleraxis bHLH transcription factor
1.98042	0.999115	0.999915	16667783	DNAJA1P5	DnaJ (Hsp40) homolog, subfamily A, member 1 pseudogene 5
5.0425	0.999123	0.999915	16829328	CHMP1A	charged multivesicular body protein 1A
7.0675	0.999127	0.999915	16661567	PHACTR4	phosphatase and actin regulator 4
4.41167	0.999189	0.999946	17117641	LOC101929634	keratin-associated protein 5-1-like
3.90625	0.999224	0.999946	16834189	GAST	gastrin
2.4425	0.999267	0.999946	16992530	LOC105377734	uncharacterized LOC105377734
5.21958	0.999279	0.999946	16857799	MAP2K7	mitogen-activated protein kinase kinase 7
2.55875	0.999288	0.999946	16852296	LIPG	lipase, endothelial
2.80958	0.999335	0.999946	16915851	LINC01056	long intergenic non-protein coding RNA 1056
7.89125	0.999376	0.999946	16821021	PSMD7	proteasome 26S subunit, non-ATPase 7
3.49833	0.999386	0.999946	16740320	ZNHIT2	zinc finger, HIT-type containing 2
2.75042	0.999409	0.999948	16769352	LOC105369946	uncharacterized LOC105369946
5.53708	0.999495	0.999954	17068724	SPIDR	scaffolding protein involved in DNA repair
4.07417	0.999505	0.999954	17008218	LOC105375044	uncharacterized LOC105375044
3.09542	0.999558	0.999954	16967282	MIR1269A	microRNA 1269a
2.21458	0.999633	0.999954	17060337	CYP3A4	cytochrome P450, family 3, subfamily A, polypeptide 4
5.14917	0.999645	0.999954	16771894	MPHOSPH9	M-phase phosphoprotein 9
7.64458	0.999646	0.999954	16664599	RNF11	ring finger protein 11
5.125	0.999665	0.999954	16862001	PLEKHG2	pleckstrin homology domain containing, family G (with RhoGef domain) member 2
4.30458	0.999691	0.999954	16876103	ZNF329	zinc finger protein 329
4.80333	0.999856	0.999988	16793460	TIMM9	translocase of inner mitochondrial membrane 9 homolog (yeast)
2.40708	0.999883	0.999988	16695044	OR6P1	olfactory receptor, family 6, subfamily P, member 1
1.68875	0.9999	0.999988	17062137	ASZ1	ankyrin repeat, SAM and basic leucine zipper domain containing 1
2.57833	0.999934	0.999988	16674375	AXDND1	axonemal dynein light chain domain containing 1
3.17333	0.999957	0.999988	16693339	LCE3A	late cornified envelope 3A
3.9175	0.999959	0.999988	16703452	PDSS1	prenyl (decaprenyl) diphosphate synthase, subunit 1
2.31875	0.999978	0.999988	16942369	SNTN	sentan, cilia apical structure protein
